# Dual proteomics of *Drosophila melanogaster* hemolymph infected with the heritable endosymbiont *Spiroplasma poulsonii*

**DOI:** 10.1101/2021.02.22.432267

**Authors:** Florent Masson, Samuel Rommelaere, Alice Marra, Fanny Schüpfer, Bruno Lemaitre

## Abstract

Insects are frequently infected with heritable bacterial endosymbionts. Endosymbionts have a dramatic impact on their host physiology and evolution. Their tissue distribution is variable with some species being housed intracellularly, some extracellularly and some having a mixed lifestyle. The impact of extracellular endosymbionts on the biofluids they colonize (e.g. insect hemolymph) is however difficult to appreciate because biofluids composition can depend on the contribution of numerous tissues.

Here we address the question of *Drosophila* hemolymph proteome response to the infection with the endosymbiont *Spiroplasma poulsonii. S. poulsonii* inhabits the fly hemolymph and gets vertically transmitted over generations by hijacking the oogenesis in females. Using dual proteomics on infected hemolymph, we uncovered a low level and chronic activation of the Toll immune pathway by *S. poulsonii* that was previously undetected by transcriptomics-based approaches. Using Drosophila genetics, we also identified candidate proteins putatively involved in controlling *S. poulsonii* growth. Last, we also provide a deep proteome of *S. poulsonii*, which, in combination with previously published transcriptomics data, improves our understanding of the post-transcriptional regulations operating in this bacterium.

**Summary statement:** We report the changes in *Drosophila melanogaster* hemolymph proteome upon infection with the heritable bacterial endosymbiont *Spiroplasma poulsonii*.

## Supplementary Table S1 for "Dual proteomics of *Drosophila melanogaster* hemolymph infected with the heritable endosymbiont *Spiroplasma poulsonii*" (part 1 of 2)

Protein_IDs	Majority_protein_IDs	Main_transcript	GeneID	CG_ID	Symbol	Polypeptide_of_transcript	minus_log_pvalue	Difference	Sequence_length	Mol._weight_[kDa]	Intensity_OR_01	Intensity_OR_02	Intensity_OR_03	Intensity_OR_04	Intensity_SPOR_01	Intensity_SPOR_02	Intensity_SPOR_03	Intensity_SPOR_04	iBAQ_OR_01	iBAQ_OR_02	iBAQ_OR_03	iBAQ_OR_04	iBAQ_SPOR_01	iBAQ_SPOR_02	iBAQ_SPOR_03	iBAQ_SPOR_04	LFQ_intensity_OR_01	LFQ_intensity_OR_02	LFQ_intensity_OR_03	LFQ_intensity_OR_04	LFQ_intensity_SPOR_01	LFQ_intensity_SPOR_02	LFQ_intensity_SPOR_03	LFQ_intensity_SPOR_04	Prediction	CS Position	GO_BIOLOGICAL_PROCESS	GO_CELLULAR_COMPONENT	GO_MOLECULAR_FUNCTION	GO_extracellular
FBtr0080496;FBgn0032472	FBtr0080496;FBgn0032472	FBtr0080496	FBgn0032472	CG9928	CG9928	CG9928-PA	1.626901301	0.774256229	106	11.462	474370000	86120000	663190000	507990000	595350000	913730000	1290800000	682020000	79061000	14353000	110530000	84665000	99226000	152290000	215130000	113670000	28.81372	28.11887	29.02905	28.51194	29.36137	29.52079	29.73326	28.95518	SP(Sec/SPI)	CS pos: 22-23. ASG-IF. Pr: 0.3093	-	-	-	FALSE
FBtr0074237;FBgn0030740	FBtr0074237;FBgn0030740	FBtr0074237	FBgn0030740	CG9917	CG9917	CG9917-PA	0.866757509	0.330836296	301	33.816	201980000	32589000	247440000	230720000	252080000	268140000	286950000	222880000	15537000	2506900	19034000	17748000	19391000	20626000	22073000	17144000	27.58728	26.80255	27.57492	27.36611	27.74195	27.76484	27.62317	27.52425	SP(Sec/SPI)	CS pos: 25-26. IMA-QL. Pr: 0.7716	-	-	-	FALSE
FBtr0074238;FBgn0004432;FBtr0075737;FBgn0036415;FBtr0075736;FBgn0036415;FBtr0085286;FBgn0039581	FBtr0074238;FBgn0004432	FBtr0074238	FBgn0004432	CG9916	Cyp1	Cyp1-PA	0.051230615	-0.055206299	227	24.666	499120000	68822000	552020000	686750000	533840000	425180000	522670000	552720000	38394000	5294000	42463000	52827000	41065000	32706000	40205000	42517000	28.93991	27.43738	28.86479	28.9334	28.53453	28.388	28.33313	28.69899	OTHER		protein folding ; GO:0006457 | inferred from biological aspect of ancestor with PANTHER:PTN002594282 <newline> protein peptidyl-prolyl isomerization ; GO:0000413 | inferred from biological aspect of ancestor with PANTHER:PTN002594282	cytosol ; GO:0005829 | inferred from sequence or structural similarity <newline> cytoplasm ; GO:0005737 | inferred from high throughput direct assay <newline> nucleus ; GO:0005634 | inferred from high throughput direct assay <newline> cytoplasm ; GO:0005737 | inferred from biological aspect of ancestor with PANTHER:PTN002594282 <newline> intracellular membrane-bounded organelle ; GO:0043231 | inferred from biological aspect of ancestor with PANTHER:PTN002253524	peptidyl-prolyl cis-trans isomerase activity ; GO:0003755 | inferred from biological aspect of ancestor with PANTHER:PTN002594282 <newline> peptidyl-prolyl cis-trans isomerase activity ; GO:0003755 | inferred from sequence or structural similarity <newline> cyclosporin A binding ; GO:0016018 | inferred from biological aspect of ancestor with PANTHER:PTN002594282	FALSE
FBtr0074240;FBgn0030737	FBtr0074240;FBgn0030737	FBtr0074240	FBgn0286508	CG9914	Had1	Had1-PA	1.356767304	-1.142852306	315	34.786	43572000	6858800	54523000	34739000	19026000	17318000	4865700	10203000	2723300	428680	3407700	2171200	1189100	1082400	304110	637670	25.29943	24.53724	25.24815	24.24278	23.94753	23.62221	22.72412	24.46233	OTHER		oxidation-reduction process ; GO:0055114 | inferred from electronic annotation with InterPro:IPR006108, InterPro:IPR006176, InterPro:IPR006180, InterPro:IPR008927, InterPro:IPR013328, InterPro:IPR022694 <newline> fatty acid metabolic process ; GO:0006631 | inferred from electronic annotation with InterPro:IPR006108, InterPro:IPR006176, InterPro:IPR006180, InterPro:IPR022694	-	3-hydroxyacyl-CoA dehydrogenase activity ; GO:0003857 | inferred from electronic annotation with InterPro:IPR006108, InterPro:IPR006176, InterPro:IPR006180, InterPro:IPR022694 <newline> NAD+ binding ; GO:0070403 | inferred from electronic annotation with InterPro:IPR022694 <newline> oxidoreductase activity, acting on the CH-OH group of donors, NAD or NADP as acceptor ; GO:0016616 | inferred from biological aspect of ancestor with PANTHER:PTN000592731 <newline> L-gulonate 3-dehydrogenase activity ; GO:0050104 | inferred from direct assay <newline> L-gulonate 3-dehydrogenase activity ; GO:0050104 | inferred from mutant phenotype	FALSE
FBtr0077714;FBgn0031453;FBtr0077713;FBgn0031453	FBtr0077714;FBgn0031453;FBtr0077713;FBgn0031453	FBtr0077714	FBgn0031453	CG9894	Bacc	Bacc-PA	0.157730068	-0.104049683	152	15.46	84826000	11330000	66361000	100990000	72620000	62891000	75698000	91925000	21206000	2832600	16590000	25248000	18155000	15723000	18925000	22981000	26.32689	25.24826	25.93771	26.23916	25.79263	25.77062	25.74345	26.02912	OTHER		behavioral response to ethanol ; GO:0048149 | inferred from mutant phenotype	nucleus ; GO:0005634 | inferred from direct assay <newline> nucleoplasm ; GO:0005654 | inferred from direct assay	-	FALSE
FBtr0074293;FBgn0030758;FBtr0074292;FBgn0030758;FBtr0085732;FBgn0010015	FBtr0074293;FBgn0030758;FBtr0074292;FBgn0030758	FBtr0074293	FBgn0267912	CG9819	CanA-14F	CanA-14F-PB	1.002458379	-1.548025131	584	64.285	38801000	12472000	48495000	75239000	17428000	9044900	26616000	18220000	1385800	445420	1732000	2687100	622440	323030	950580	650720	24.92601	25.39149	25.00397	25.31375	24.80577	21.69424	24.98794	22.95518	OTHER		calcineurin-mediated signaling ; GO:0097720 | inferred from biological aspect of ancestor with PANTHER:PTN000746105 <newline> sleep ; GO:0030431 | inferred from direct assay	cytoplasm ; GO:0005737 | inferred from biological aspect of ancestor with PANTHER:PTN000746105 <newline> calcineurin complex ; GO:0005955 | inferred from biological aspect of ancestor with PANTHER:PTN000746105	protein binding ; GO:0005515 | inferred from physical interaction with UniProtKB:Q9XZL8 <newline> calmodulin-dependent protein phosphatase activity ; GO:0033192 | inferred from mutant phenotype <newline> calmodulin binding ; GO:0005516 | inferred from biological aspect of ancestor with PANTHER:PTN000746105 <newline> calmodulin-dependent protein phosphatase activity ; GO:0033192 | inferred from biological aspect of ancestor with PANTHER:PTN000746105 <newline> protein serine/threonine phosphatase activity ; GO:0004722 | inferred from sequence or structural similarity	FALSE
FBtr0082769;FBgn0038143;FBtr0082768;FBgn0038143;FBtr0082766;FBgn0038143;FBtr0082765;FBgn0038143;FBtr0082770;FBgn0038143;FBtr0082767;FBgn0038143	FBtr0082769;FBgn0038143;FBtr0082768;FBgn0038143;FBtr0082766;FBgn0038143;FBtr0082765;FBgn0038143	FBtr0082769	FBgn0038143	CG9813	CG9813	CG9813-PE	1.788369236	1.444797993	556	60.973	25892000	0	30263000	35556000	63620000	89843000	62399000	48682000	958980	0	1120900	1316900	2356300	3327500	2311100	1803000	24.47593	23.04263	24.51995	24.94015	25.64848	26.09555	25.51968	25.49415	SP(Sec/SPI)	CS pos: 20-21. TQA-YP. Pr: 0.8269	-	-	-	FALSE
FBtr0082760;FBgn0038149	FBtr0082760;FBgn0038149	FBtr0082760	FBgn0038149	CG9796	GILT1	GILT1-PA	1.903183097	1.296073914	250	27.691	101600000	9221000	133940000	129600000	208510000	267240000	227690000	224930000	7256900	658650	9567300	9256800	14893000	19089000	16264000	16067000	26.57571	25.15414	26.7057	26.4767	27.52806	27.7228	27.39583	27.44987	SP(Sec/SPI)	CS pos: 21-22. AYS-AA. Pr: 0.4362	positive regulation of defense response to bacterium ; GO:1900426 | inferred from mutant phenotype	plasma membrane ; GO:0005886 | inferred from direct assay inferred from high throughput direct assay	oxidoreductase activity ; GO:0016491 | inferred from biological aspect of ancestor with PANTHER:PTN000325955 <newline> oxidoreductase activity, acting on a sulfur group of donors ; GO:0016667 | inferred from sequence or structural similarity with UniProtKB:P13284	FALSE
FBtr0076023;FBgn0011455	FBtr0076023;FBgn0011455	FBtr0076023	FBgn0011455	CG9762	ND-SGDH	ND-SGDH-PA	1.034000758	-1.883256435	186	22.03	69858000	35268000	69204000	80218000	21569000	13581000	68162000	37873000	7761900	3918600	7689300	8913100	2396600	1509000	7573500	4208100	25.83973	26.75888	25.81088	25.37312	21.72999	23.91834	26.04149	24.55976	OTHER		response to reactive oxygen species ; GO:0000302 | inferred from mutant phenotype <newline> mitochondrial electron transport, NADH to ubiquinone ; GO:0006120 | inferred from sequence or structural similarity with UniProtKB:O43674 <newline> determination of adult lifespan ; GO:0008340 | inferred from mutant phenotype	mitochondrial respiratory chain complex I ; GO:0005747 | inferred from sequence or structural similarity with UniProtKB:O43674 <newline> mitochondrion ; GO:0005739 | inferred from high throughput direct assay <newline> mitochondrial respiratory chain complex I ; GO:0005747 | inferred from biological aspect of ancestor with PANTHER:PTN000323600	NADH dehydrogenase activity ; GO:0003954 | inferred from sequence or structural similarity with UniProtKB:O43674	FALSE
FBtr0083248;FBgn0027657;FBtr0083247;FBgn0027657;FBtr0083246;FBgn0027657;FBtr0083245;FBgn0027657;FBtr0300895;FBgn0027657	FBtr0083248;FBgn0027657;FBtr0083247;FBgn0027657;FBtr0083246;FBgn0027657;FBtr0083245;FBgn0027657	FBtr0083248	FBgn0027657	CG9734	glob1	glob1-PD	0.64150412	0.381421089	153	17.088	334850000	44139000	304580000	335330000	405030000	366290000	235440000	347980000	30441000	4012700	27689000	30485000	36821000	33300000	21404000	31635000	28.11803	27.23872	27.78425	27.72741	28.46933	28.21405	27.46373	28.24699	OTHER		oxygen transport ; GO:0015671 | inferred by curator from GO:0005506,GO:0019825	plasma membrane ; GO:0005886 | inferred from direct assay <newline> cytoplasm ; GO:0005737 | inferred from sequence model	heme binding ; GO:0020037 | inferred from electronic annotation with InterPro:IPR000971, InterPro:IPR012292 <newline> oxygen binding ; GO:0019825 | inferred from sequence model <newline> peroxidase activity ; GO:0004601 | inferred from sequence or structural similarity with UniProtKB:Q921A4 <newline> heme binding ; GO:0020037 | inferred from sequence model <newline> oxygen binding ; GO:0019825 | inferred from direct assay <newline> iron ion binding ; GO:0005506 | inferred from direct assay	FALSE
FBtr0071392;FBgn0030160;FBtr0071391;FBgn0030160	FBtr0071392;FBgn0030160;FBtr0071391;FBgn0030160	FBtr0071392	FBgn0030160	CG9691	CG9691	CG9691-PB	0.210820959	0.142582893	121	12.918	1355400000	86729000	1799500000	1.43E+09	1.50E+09	1525500000	1300400000	899200000	169430000	10841000	224940000	178370000	187880000	190690000	162550000	112400000	30.14965	29.33055	30.2934	29.79176	30.40588	30.16603	29.91285	29.65092	SP(Sec/SPI)	CS pos: 23-24. VRA-EC. Pr: 0.8399	-	-	-	FALSE
FBtr0075348;FBgn0043578	FBtr0075348;FBgn0043578	FBtr0075348	FBgn0043578	CG9681	PGRP-SB1	PGRP-SB1-PA	2.320005654	1.385324955	190	20.997	48454000	3757800	62191000	37277000	105020000	58266000	64826000	100440000	4404900	341620	5653700	3388800	9547500	5296900	5893300	9131100	24.92832	23.89097	25.16	24.47994	26.23643	25.95156	25.59029	26.22225	SP(Sec/SPI)	CS pos: 24-25. ANA-LQ. Pr: 0.8953	innate immune response ; GO:0045087 | inferred from electronic annotation with InterPro:IPR017331 <newline> innate immune response ; GO:0045087 | non-traceable author statement <newline> peptidoglycan catabolic process ; GO:0009253 | inferred from sequence or structural similarity with PGRP-SC1b <newline> immune response ; GO:0006955 | inferred from sequence or structural similarity with UniProtKB:O76537 <newline> peptidoglycan catabolic process ; GO:0009253 | non-traceable author statement	extracellular region ; GO:0005576 | inferred from sequence or structural similarity	zinc ion binding ; GO:0008270 | inferred from electronic annotation with InterPro:IPR006619 <newline> N-acetylmuramoyl-L-alanine amidase activity ; GO:0008745 | inferred from direct assay <newline> N-acetylmuramoyl-L-alanine amidase activity ; GO:0008745 | inferred from sequence or structural similarity with PGRP-SC1b <newline> peptidoglycan binding ; GO:0042834 | inferred from electronic annotation with InterPro:IPR017331	TRUE
FBtr0074364;FBgn0030773	FBtr0074364;FBgn0030773	FBtr0074364	FBgn0030773	CG9676	CG9676	CG9676-PA	0.264911992	-0.96530056	251	26.666	79047000	0	14154000	51379000	0	22439000	0	179210000	6080500	0	1088800	3952200	0	1726100	0	13786000	26.21582	23.67092	24.26885	24.7454	22.86122	24.47636	20.5287	27.1735	SP(Sec/SPI)	CS pos: 18-19. VLA-QN. Pr: 0.9616	proteolysis ; GO:0006508 | inferred from electronic annotation with InterPro:IPR001254, InterPro:IPR001314, InterPro:IPR018114 <newline> proteolysis ; GO:0006508 | inferred from sequence model	-	serine-type endopeptidase activity ; GO:0004252 | inferred from sequence model <newline> serine-type endopeptidase activity ; GO:0004252 | inferred from biological aspect of ancestor with PANTHER:PTN001208729	FALSE
FBtr0075344;FBgn0036663;FBtr0075341;FBgn0036663;FBtr0075343;FBgn0036663;FBtr0075342;FBgn0036663	FBtr0075344;FBgn0036663;FBtr0075341;FBgn0036663	FBtr0075344	FBgn0036663	CG9674	CG9674	CG9674-PD	2.060920442	-0.655439377	2114	232.07	146030000	67178000	191520000	177850000	120770000	114920000	109910000	1.28E+08	1269800	584160	1665400	1546500	1050100	999290	955760	1113100	26.98609	27.70622	27.20499	27.07867	26.66289	26.52479	26.45414	26.7124	OTHER		oxidation-reduction process ; GO:0055114 | inferred from electronic annotation with InterPro:IPR002489, InterPro:IPR002932, InterPro:IPR006005, InterPro:IPR006982, InterPro:IPR012220, InterPro:IPR023753 <newline> ammonia assimilation cycle ; GO:0019676 | inferred from biological aspect of ancestor with PANTHER:PTN000234342 <newline> glutamate biosynthetic process ; GO:0006537 | inferred from biological aspect of ancestor with PANTHER:PTN000234342	-	iron-sulfur cluster binding ; GO:0051536 | inferred from electronic annotation with InterPro:IPR009051 <newline> flavin adenine dinucleotide binding ; GO:0050660 | inferred from electronic annotation with InterPro:IPR012220 <newline> FMN binding ; GO:0010181 | inferred from electronic annotation with InterPro:IPR012220 <newline> iron ion binding ; GO:0005506 | inferred from electronic annotation with InterPro:IPR012220 <newline> glutamate synthase (NADH) activity ; GO:0016040 | inferred from biological aspect of ancestor with PANTHER:PTN000234343 <newline> oxidoreductase activity ; GO:0016491 | inferred from biological aspect of ancestor with PANTHER:PTN000234102 <newline> glutamate synthase activity ; GO:0015930 | inferred from biological aspect of ancestor with PANTHER:PTN000234342	FALSE
FBtr0082902;FBgn0038211	FBtr0082902;FBgn0038211	FBtr0082902	FBgn0038211	CG9649	CG9649	CG9649-PA	1.865508882	0.905600548	504	56.573	68111000	49304000	79726000	65086000	172270000	168530000	169010000	171380000	2838000	2054300	3321900	2711900	7177900	7022300	7042000	7140700	26.0778	26.96708	26.10781	25.75259	27.10219	27.05424	27.13663	27.23462	SP(Sec/SPI)	CS pos: 21-22. ISA-QN. Pr: 0.9583	proteolysis ; GO:0006508 | inferred from electronic annotation with InterPro:IPR001254, InterPro:IPR001314, InterPro:IPR018114 <newline> proteolysis ; GO:0006508 | inferred from sequence model	-	serine-type endopeptidase activity ; GO:0004252 | inferred from electronic annotation with InterPro:IPR001254, InterPro:IPR001314, InterPro:IPR018114 <newline> endopeptidase activity ; GO:0004175 | inferred from sequence model <newline> serine-type endopeptidase activity ; GO:0004252 | inferred from sequence model	FALSE
FBtr0082898;FBgn0027563	FBtr0082898;FBgn0027563	FBtr0082898	FBgn0027563	CG9631	CG9631	CG9631-PA	0.755702988	1.080953598	439	48.659	59451000	1450500	75105000	55389000	102880000	164090000	74303000	99539000	3302900	80584	4172500	3077200	5715600	9116000	4128000	5529900	25.81797	23.31451	26.07751	25.60371	26.01905	27.01616	25.62659	26.47571	SP(Sec/SPI)	CS pos: 20-21. GSA-LH. Pr: 0.9266	proteolysis ; GO:0006508 | inferred from electronic annotation with InterPro:IPR001254, InterPro:IPR018114 <newline> proteolysis ; GO:0006508 | inferred from sequence model	-	serine-type endopeptidase activity ; GO:0004252 | inferred from electronic annotation with InterPro:IPR001254, InterPro:IPR018114 <newline> serine-type endopeptidase activity ; GO:0004252 | inferred from sequence model <newline> endopeptidase activity ; GO:0004175 | inferred from sequence model	FALSE
FBtr0075014;FBgn0036862	FBtr0075014;FBgn0036862	FBtr0075014	FBgn0036862	CG9619	Gbs-76A	Gbs-76A-PA	2.258120913	-1.941225052	681	73.966	43316000	5529300	53686000	90802000	4388200	8239500	8859300	16877000	1732600	221170	2147400	3632100	175530	329580	354370	675070	25.15491	24.99071	24.81895	25.9313	22.36652	23.04071	23.51641	24.20732	OTHER		regulation of glycogen biosynthetic process ; GO:0005979 | inferred from biological aspect of ancestor with PANTHER:PTN000267146	protein phosphatase type 1 complex ; GO:0000164 | inferred from biological aspect of ancestor with PANTHER:PTN004350237	glycogen binding ; GO:2001069 | inferred from biological aspect of ancestor with PANTHER:PTN000267146 <newline> protein phosphatase 1 binding ; GO:0008157 | inferred from physical interaction with flw inferred from physical interaction with Pp1-13C inferred from physical interaction with Pp1Ա-96A inferred from physical interaction with Pp1-87B <newline> protein phosphatase 1 binding ; GO:0008157 | inferred from biological aspect of ancestor with PANTHER:PTN004350237	FALSE
FBtr0070025;FBgn0000084;FBtr0301931;FBgn0000084;FBtr0089611;FBgn0053498;FBtr0089609;FBgn0053496;FBtr0089603;FBgn0053491;FBtr0089464;FBgn0053487	FBtr0070025;FBgn0000084;FBtr0301931;FBgn0000084	FBtr0070025	FBgn0000084	CG9579	AnxB10	AnxB10-PA	0.518244838	0.156424522	320	35.59	32694000	4637600	52944000	47107000	36593000	49039000	41930000	69778000	1634700	231880	2647200	2355300	1829700	2452000	2096500	3488900	25.04164	25.03355	24.96182	25.10534	25.11378	25.0968	24.96965	25.58781	OTHER		biological_process ; GO:0008150 | no biological data available	cytoplasm ; GO:0005737 | inferred from biological aspect of ancestor with PANTHER:PTN000052507 <newline> membrane ; GO:0016020 | inferred by curator from GO:0005544	calcium-dependent phospholipid binding ; GO:0005544 | inferred from direct assay <newline> calcium ion binding ; GO:0005509 | inferred from biological aspect of ancestor with PANTHER:PTN000052507	FALSE
FBtr0079236;FBgn0000308;FBtr0079235;FBgn0000308;FBtr0079234;FBgn0000308;FBtr0079233;FBgn0000308	FBtr0079236;FBgn0000308;FBtr0079235;FBgn0000308;FBtr0079234;FBgn0000308;FBtr0079233;FBgn0000308	FBtr0079236	FBgn0000308	CG9553	chic	chic-PD	0.05402373	0.047749519	126	13.723	162270000	6013200	186970000	206150000	184990000	146940000	148760000	156450000	23182000	859020	26710000	29450000	26427000	20992000	21251000	22350000	27.21679	25.99386	27.11207	27.14443	27.16806	26.79402	26.68726	27.00881	OTHER		larval central nervous system remodeling ; GO:0035193 | inferred from genetic interaction with cib <newline> dorsal closure ; GO:0007391 | traceable author statement <newline> actin filament polymerization ; GO:0030041 | traceable author statement <newline> positive regulation of axon extension involved in axon guidance ; GO:0048842 | inferred from mutant phenotype <newline> actomyosin contractile ring assembly ; GO:0000915 | traceable author statement <newline> ovarian nurse cell to oocyte transport ; GO:0007300 | inferred from high throughput mutant phenotype <newline> male germ-line stem cell population maintenance ; GO:0036098 | inferred from mutant phenotype <newline> larval salivary gland morphogenesis ; GO:0007436 | inferred from mutant phenotype <newline> neuron remodeling ; GO:0016322 | inferred from mutant phenotype inferred from genetic interaction with Imp <newline> pole plasm oskar mRNA localization ; GO:0045451 | traceable author statement <newline> histoblast morphogenesis ; GO:0007488 | inferred from mutant phenotype <newline> sequestering of actin monomers ; GO:0042989 | inferred from biological aspect of ancestor with PANTHER:PTN000176159 <newline> mitotic cytokinesis ; GO:0000281 | inferred from mutant phenotype <newline> maintenance of protein location in cell ; GO:0032507 | inferred from mutant phenotype <newline> cell morphogenesis ; GO:0000902 | inferred from mutant phenotype <newline> positive regulation of axon regeneration ; GO:0048680 | inferred from mutant phenotype <newline> brain development ; GO:0007420 | inferred from mutant phenotype <newline> somatic stem cell population maintenance ; GO:0035019 | inferred from mutant phenotype <newline> positive regulation of filopodium assembly ; GO:0051491 | inferred from mutant phenotype <newline> oocyte karyosome formation ; GO:0030717 | inferred from mutant phenotype <newline> wound healing ; GO:0042060 | inferred from mutant phenotype <newline> brain development ; GO:0007420 | inferred from genetic interaction with cib <newline> actin filament organization ; GO:0007015 | inferred from mutant phenotype	cell cortex ; GO:0005938 | inferred from biological aspect of ancestor with PANTHER:PTN000176159 <newline> perinuclear region of cytoplasm ; GO:0048471 | inferred from direct assay <newline> neuron projection ; GO:0043005 | inferred from direct assay <newline> cytoplasm ; GO:0005737 | inferred from direct assay	protein binding ; GO:0005515 | inferred from physical interaction with UniProtKB:Q8T4F7 <newline> actin monomer binding ; GO:0003785 | inferred from biological aspect of ancestor with PANTHER:PTN000176159 <newline> protein binding ; GO:0005515 | inferred from physical interaction with dia	FALSE
FBtr0079253;FBgn0031805	FBtr0079253;FBgn0031805	FBtr0079253	FBgn0031805	CG9505	Nepl4	Nepl4-PA	1.420773141	-0.354912758	652	75.343	328640000	117160000	389220000	355230000	337940000	334670000	324560000	268460000	12640000	4506100	14970000	13663000	12998000	12872000	12483000	10325000	28.24091	28.47758	28.17565	28.1671	27.9491	28.20914	27.78631	27.69704	SP(Sec/SPI)	CS pos: 25-26. VKA-ND. Pr: 0.2997	proteolysis ; GO:0006508 | inferred from electronic annotation with InterPro:IPR000718, InterPro:IPR008753, InterPro:IPR018497	-	metalloendopeptidase activity ; GO:0004222 | inferred from electronic annotation with InterPro:IPR000718, InterPro:IPR018497	FALSE
FBtr0079282;FBgn0031801	FBtr0079282;FBgn0031801	FBtr0079282	FBgn0031801	CG9498	CG9498	CG9498-PA	0.579988068	-0.560543537	424	48.762	20481000	1161800	21944000	18412000	3784300	5780200	4324000	3296500	819230	46474	877750	736500	151370	231210	172960	131860	24.02124	22.53469	23.38469	23.74499	22.22403	23.16826	22.44847	23.60268	OTHER		-	-	-	FALSE
FBtr0300395;FBgn0034618;FBtr0071599;FBgn0034618;FBtr0071601;FBgn0034618;FBtr0300394;FBgn0034618;FBtr0071600;FBgn0034618	FBtr0300395;FBgn0034618;FBtr0071599;FBgn0034618;FBtr0071601;FBgn0034618;FBtr0300394;FBgn0034618;FBtr0071600;FBgn0034618	FBtr0300395	FBgn0034618	CG9485	CG9485	CG9485-PE	2.062891184	-0.733181477	1542	173.58	507280000	208190000	538290000	876540000	302150000	302300000	439320000	476980000	6763700	2775800	7177200	11687000	4028700	4030700	5857500	6359700	28.7785	29.34424	28.70721	29.165	28.12041	28.01993	28.43524	28.48666	OTHER		glycogen biosynthetic process ; GO:0005978 | inferred from electronic annotation with InterPro:IPR006421 <newline> glycogen catabolic process ; GO:0005980 | inferred from biological aspect of ancestor with PANTHER:PTN000060165	-	4-alpha-glucanotransferase activity ; GO:0004134 | inferred from biological aspect of ancestor with PANTHER:PTN000060165 <newline> amylo-alpha-1,6-glucosidase activity ; GO:0004135 | inferred from biological aspect of ancestor with PANTHER:PTN000060165	FALSE
FBtr0113211;FBgn0037749;FBtr0082160;FBgn0037749	FBtr0113211;FBgn0037749;FBtr0082160;FBgn0037749	FBtr0113211	FBgn0037749	CG9471	CG9471	CG9471-PB	0.153956444	-0.167182922	204	22.713	17811000	2171100	21497000	29037000	20239000	18676000	19598000	11789000	1979000	241240	2388600	3226300	2248800	2075100	2177600	1309900	24.25961	22.78752	24.1418	24.28489	23.9494	23.98059	23.77364	23.10146	OTHER		multicellular organism reproduction ; GO:0032504 | inferred from expression pattern	-	biliverdin reductase (NAD(P)+) activity ; GO:0004074 | inferred from sequence or structural similarity with UniProtKB:P30043 <newline> riboflavin reductase (NADPH) activity ; GO:0042602 | inferred from sequence or structural similarity with UniProtKB:P30043	FALSE
FBtr0300357;FBgn0028988;FBtr0086163;FBgn0028988	FBtr0300357;FBgn0028988;FBtr0086163;FBgn0028988	FBtr0300357	FBgn0028988	CG9456	Spn42Dd	Spn42Dd-PB	1.016886385	0.37335968	372	41.179	2063200000	447620000	2237100000	2096200000	3176300000	3209700000	2503700000	2549600000	114620000	24868000	124280000	116460000	176460000	178320000	139090000	141650000	30.83966	30.3571	30.93445	30.54968	31.25873	31.29291	30.77219	30.85051	SP(Sec/SPI)	CS pos: 15-16. VAC-QT. Pr: 0.5929	negative regulation of endopeptidase activity ; GO:0010951 | inferred from biological aspect of ancestor with PANTHER:PTN000156123 <newline> negative regulation of endopeptidase activity ; GO:0010951 | inferred from direct assay <newline> negative regulation of proteolysis ; GO:0045861 | inferred from sequence model <newline> negative regulation of Toll signaling pathway ; GO:0045751 | inferred from direct assay <newline> negative regulation of antimicrobial peptide production ; GO:0002785 | inferred from mutant phenotype <newline> negative regulation of Toll signaling pathway ; GO:0045751 | inferred from genetic interaction with SPE <newline> multicellular organism reproduction ; GO:0032504 | inferred from high throughput expression pattern <newline> negative regulation of antifungal innate immune response ; GO:1905035 | inferred from mutant phenotype inferred from genetic interaction with GNBP1	extracellular space ; GO:0005615 | inferred from high throughput direct assay <newline> extracellular space ; GO:0005615 | inferred from biological aspect of ancestor with PANTHER:PTN000156123	serine-type endopeptidase inhibitor activity ; GO:0004867 | inferred from biological aspect of ancestor with PANTHER:PTN000156123 <newline> serine-type endopeptidase inhibitor activity ; GO:0004867 | inferred from direct assay	TRUE
FBtr0086201;FBgn0028985;FBtr0086198;FBgn0028985;FBtr0086197;FBgn0028985;FBtr0086196;FBgn0028985	FBtr0086201;FBgn0028985;FBtr0086198;FBgn0028985;FBtr0086197;FBgn0028985;FBtr0086196;FBgn0028985	FBtr0086201	FBgn0265137	CG9453	Spn42Da	Spn42Da-PG	1.237589181	-0.357982159	379	42.44	1700300000	464560000	2164800000	1823300000	1.64E+09	1801700000	1423600000	1270700000	73925000	20198000	94123000	79274000	71390000	78336000	61894000	55250000	30.49848	30.37658	30.6121	30.20536	30.1025	30.3909	29.79275	29.97446	OTHER		negative regulation of endopeptidase activity ; GO:0010951 | inferred from biological aspect of ancestor with PANTHER:PTN000156123 <newline> negative regulation of endopeptidase activity ; GO:0010951 | inferred from direct assay <newline> negative regulation of protein processing ; GO:0010955 | inferred from mutant phenotype <newline> negative regulation of peptide hormone processing ; GO:0060570 | inferred from mutant phenotype	extracellular space ; GO:0005615 | inferred from biological aspect of ancestor with PANTHER:PTN000156123 <newline> extracellular space ; GO:0005615 | inferred from direct assay	serine-type endopeptidase inhibitor activity ; GO:0004867 | inferred from direct assay <newline> serine-type endopeptidase inhibitor activity ; GO:0004867 | inferred from biological aspect of ancestor with PANTHER:PTN000156123 <newline> cysteine-type endopeptidase inhibitor activity ; GO:0004869 | inferred from direct assay	TRUE
FBtr0086209;FBgn0033109;FBtr0086208;FBgn0033109;FBtr0086207;FBgn0033109	FBtr0086209;FBgn0033109;FBtr0086208;FBgn0033109;FBtr0086207;FBgn0033109	FBtr0086209	FBgn0265935	CG9446	coro	coro-PC	1.087586509	-1.364695072	528	57.268	9383400	3875900	15231000	18157000	3940300	4848500	13119000	3230300	446830	184570	725290	864630	187640	230880	624730	153820	23.3664	22.56025	23.68314	24.11672	22.95068	23.12721	20.96974	21.2201	OTHER		defense response to fungus ; GO:0050832 | inferred from mutant phenotype <newline> actin filament organization ; GO:0007015 | inferred from biological aspect of ancestor with PANTHER:PTN000091698 <newline> adult somatic muscle development ; GO:0007527 | inferred from mutant phenotype	-	actin filament binding ; GO:0051015 | inferred from biological aspect of ancestor with PANTHER:PTN000091698	FALSE
FBtr0086134;FBgn0033101	FBtr0086134;FBgn0033101	FBtr0086134	FBgn0033101	CG9436	CG9436	CG9436-PA	0.785576742	1.037357807	311	35.418	4480700	0	3659400	4535600	71210000	11676000	50658000	38107000	224040	0	182970	226780	3560500	583780	2532900	1905300	23.54734	21.66527	21.90722	23.49243	24.77957	23.75939	23.45489	22.76784	OTHER		oxidation-reduction process ; GO:0055114 | inferred from electronic annotation with InterPro:IPR018170, InterPro:IPR020471	cytosol ; GO:0005829 | inferred from biological aspect of ancestor with PANTHER:PTN000198921	alditol:NADP+ 1-oxidoreductase activity ; GO:0004032 | inferred from sequence or structural similarity with UniProtKB:P15121 <newline> alcohol dehydrogenase (NADP+) activity ; GO:0008106 | inferred from biological aspect of ancestor with PANTHER:PTN000198921 <newline> oxidoreductase activity ; GO:0016491 | inferred from biological aspect of ancestor with PANTHER:PTN000198921 <newline> alditol:NADP+ 1-oxidoreductase activity ; GO:0004032 | inferred from biological aspect of ancestor with PANTHER:PTN000198921	FALSE
FBtr0086137;FBgn0010482;FBtr0301422;FBgn0010482;FBtr0301423;FBgn0010482;FBtr0086136;FBgn0010482;FBtr0301420;FBgn0010482;FBtr0301424;FBgn0010482	FBtr0086137;FBgn0010482;FBtr0301422;FBgn0010482;FBtr0301423;FBgn0010482;FBtr0086136;FBgn0010482;FBtr0301420;FBgn0010482;FBtr0301424;FBgn0010482	FBtr0086137	FBgn0010482	CG9432	l(2)01289	l(2)01289-PB	0.768776784	0.289025307	1703	196.58	10510000	7639200	40812000	81667000	87392000	78658000	88409000	71714000	134750	97939	523230	1047000	1120400	1008400	1133400	919410	25.24162	25.0354	25.67061	25.7341	25.90226	25.73459	25.67244	25.52853	SP(Sec/SPI)	CS pos: 27-28. VSG-AG. Pr: 0.7214	cell redox homeostasis ; GO:0045454 | inferred from electronic annotation with InterPro:IPR013766	-	-	FALSE
FBtr0082103;FBgn0005585	FBtr0082103;FBgn0005585	FBtr0082103	FBgn0005585	CG9429	Calr	Calr-PA	0.700115299	1.029540062	406	46.808	35955000	2390600	47139000	62501000	34458000	53199000	191830000	35100000	1563300	103940	2049500	2717400	1498200	2313000	8340400	1526100	25.19592	22.52417	25.39829	25.45914	25.6841	25.44035	25.84962	25.72161	SP(Sec/SPI)	CS pos: 19-20. ISA-EV. Pr: 0.8839	sleep ; GO:0030431 | inferred from mutant phenotype <newline> endoplasmic reticulum unfolded protein response ; GO:0030968 | inferred from biological aspect of ancestor with PANTHER:PTN000117401 <newline> olfactory behavior ; GO:0042048 | inferred from mutant phenotype <newline> protein folding ; GO:0006457 | inferred from biological aspect of ancestor with PANTHER:PTN000117401	fusome ; GO:0045169 | inferred from direct assay <newline> extracellular space ; GO:0005615 | inferred from direct assay <newline> endomembrane system ; GO:0012505 | inferred from high throughput direct assay <newline> endoplasmic reticulum membrane ; GO:0005789 | inferred from biological aspect of ancestor with PANTHER:PTN000117401 <newline> endoplasmic reticulum ; GO:0005783 | inferred from electronic annotation with InterPro:IPR001580, InterPro:IPR009169	unfolded protein binding ; GO:0051082 | inferred from electronic annotation with InterPro:IPR001580, InterPro:IPR009169 <newline> calcium ion binding ; GO:0005509 | inferred from biological aspect of ancestor with PANTHER:PTN000117401	TRUE
FBtr0302332;FBgn0037715;FBtr0082110;FBgn0037715;FBtr0082109;FBgn0037715	FBtr0302332;FBgn0037715;FBtr0082110;FBgn0037715;FBtr0082109;FBgn0037715	FBtr0082110	FBgn0037715	CG9399	CG9399	CG9399-PA	0.414099714	1.416217327	154	16.582	44869000	2522600	55031000	89645000	31427000	32418000	84264000	33388000	4486900	252260	5503100	8964500	3142700	3241800	8426400	3338800	24.70319	19.43857	25.68268	25.67347	25.95009	24.98311	25.18389	25.04568	OTHER		mitochondrial pyruvate transmembrane transport ; GO:0006850 | inferred from biological aspect of ancestor with PANTHER:PTN001020926 <newline> mitochondrial pyruvate transmembrane transport ; GO:0006850 | inferred from sequence or structural similarity with SGD:S000003048	integral component of mitochondrial inner membrane ; GO:0031305 | inferred from sequence or structural similarity with SGD:S000001205 <newline> integral component of membrane ; GO:0016021 | inferred from sequence model <newline> integral component of mitochondrial inner membrane ; GO:0031305 | inferred from biological aspect of ancestor with PANTHER:PTN001020926	pyruvate transmembrane transporter activity ; GO:0050833 | inferred from biological aspect of ancestor with PANTHER:PTN001020926 <newline> pyruvate transmembrane transporter activity ; GO:0050833 | inferred from sequence or structural similarity with SGD:S000001205	FALSE
FBtr0078417;FBgn0037063	FBtr0078417;FBgn0037063	FBtr0078417	FBgn0037063	CG9391	CG9391	CG9391-PA	0.023552102	-0.00813055	278	30.625	61569000	16403000	72007000	74128000	65497000	70580000	67496000	73653000	4736100	1261800	5539000	5702100	5038200	5429300	5192000	5665700	25.88451	25.565	25.81673	25.70356	25.76769	25.53528	25.65382	25.98048	OTHER		phosphatidylinositol phosphorylation ; GO:0046854 | inferred from electronic annotation with InterPro:IPR000760, InterPro:IPR020550, InterPro:IPR020552 <newline> inositol metabolic process ; GO:0006020 | inferred from biological aspect of ancestor with PANTHER:PTN000465134 <newline> inositol phosphate dephosphorylation ; GO:0046855 | inferred from biological aspect of ancestor with PANTHER:PTN000465134 <newline> signal transduction ; GO:0007165 | inferred from biological aspect of ancestor with PANTHER:PTN000465134 <newline> inositol phosphate dephosphorylation ; GO:0046855 | inferred from sequence or structural similarity with HGNC:6051	cytoplasm ; GO:0005737 | inferred from sequence or structural similarity with HGNC:6051	inositol monophosphate 1-phosphatase activity ; GO:0008934 | inferred from sequence or structural similarity with HGNC:6051 <newline> inositol monophosphate 1-phosphatase activity ; GO:0008934 | inferred from biological aspect of ancestor with PANTHER:PTN000465134	FALSE
FBtr0078413;FBgn0012034;FBtr0100592;FBgn0012034;FBtr0078414;FBgn0012034	FBtr0078413;FBgn0012034;FBtr0100592;FBgn0012034;FBtr0078414;FBgn0012034	FBtr0078413	FBgn0012034	CG9390	AcCoAS	AcCoAS-PA	1.236931417	0.68629837	670	75.945	63818000	23783000	65254000	93545000	133210000	173910000	102290000	194390000	1823400	679510	1864400	2672700	3806100	4969000	2922500	5554000	25.92649	26.73286	25.85346	25.91748	26.93977	26.99744	26.18029	27.05796	OTHER		acetyl-CoA biosynthetic process from acetate ; GO:0019427 | inferred from electronic annotation with InterPro:IPR011904 <newline> fatty acid biosynthetic process ; GO:0006633 | traceable author statement <newline> behavioral response to ethanol ; GO:0048149 | inferred from mutant phenotype	-	acetate-CoA ligase activity ; GO:0003987 | inferred from electronic annotation with InterPro:IPR011904 <newline> AMP binding ; GO:0016208 | inferred from electronic annotation with InterPro:IPR011904 <newline> short-chain fatty acid-CoA ligase activity ; GO:0031955 | traceable author statement	FALSE
FBtr0072453;FBgn0035094;FBtr0110899;FBgn0035094	FBtr0072453;FBgn0035094;FBtr0110899;FBgn0035094	FBtr0333173	FBgn0035094	CG9380	CG9380	CG9380-PG	2.082199995	-0.639910221	863	95.292	166750000	41487000	225610000	181230000	110060000	108690000	76204000	89615000	7250100	1803800	9809200	7879400	4785200	4725600	3313200	3896300	27.193	27.01967	27.29202	26.7637	26.51704	26.61512	26.08148	26.49511	SP(Sec/SPI)	CS pos: 23-24. TKA-QE. Pr: 0.8502	-	-	-	FALSE
FBtr0074945;FBgn0036891	FBtr0074945;FBgn0036891	FBtr0074945	FBgn0036891	CG9372	CG9372	CG9372-PA	2.744687003	-0.383973598	408	46.121	969700000	399200000	1408800000	1.54E+09	1075700000	1190200000	1177800000	981180000	60606000	24950000	88051000	96002000	67233000	74388000	73609000	61324000	30.12694	30.26651	30.11185	29.96113	29.79439	29.79594	29.66102	29.67919	SP(Sec/SPI)	CS pos: 21-22. TIA-KT. Pr: 0.8952	proteolysis ; GO:0006508 | inferred from electronic annotation with InterPro:IPR001254, InterPro:IPR001314, InterPro:IPR018114 <newline> response to fungus ; GO:0009620 | inferred from high throughput expression pattern <newline> proteolysis ; GO:0006508 | inferred from sequence model	-	serine-type endopeptidase activity ; GO:0004252 | inferred from electronic annotation with InterPro:IPR001254, InterPro:IPR001314, InterPro:IPR006604, InterPro:IPR018114 <newline> serine-type endopeptidase activity ; GO:0004252 | inferred from sequence model	FALSE
FBtr0071540;FBgn0003748;FBtr0071539;FBgn0003748;FBtr0071537;FBgn0003748;FBtr0071536;FBgn0003748;FBtr0071535;FBgn0003748;FBtr0071538;FBgn0003748	FBtr0071540;FBgn0003748;FBtr0071539;FBgn0003748;FBtr0071537;FBgn0003748;FBtr0071536;FBgn0003748;FBtr0071535;FBgn0003748;FBtr0071538;FBgn0003748	FBtr0071540	FBgn0003748	CG9364	Treh	Treh-PF	2.742643298	0.520728588	596	67.688	180610000	75206000	247490000	264600000	322620000	367930000	373190000	361290000	5473200	2279000	7499600	8018200	9776500	11149000	11309000	10948000	27.47761	27.86502	27.54539	27.58348	28.0803	28.10184	28.08907	28.28321	SP(Sec/SPI)	CS pos: 23-24. SQA-KT. Pr: 0.7822	trehalose catabolic process ; GO:0005993 | inferred from mutant phenotype <newline> neuronal stem cell population maintenance ; GO:0097150 | inferred from mutant phenotype <newline> trehalose catabolic process ; GO:0005993 | inferred from sequence or structural similarity with UniProtKB:O43280 <newline> trehalose metabolic process ; GO:0005991 | inferred from mutant phenotype	cytoplasm ; GO:0005737 | inferred from direct assay	alpha,alpha-trehalase activity ; GO:0004555 | inferred from mutant phenotype <newline> alpha,alpha-trehalase activity ; GO:0004555 | inferred from direct assay	FALSE
FBtr0071530;FBgn0034576	FBtr0071530;FBgn0034576	FBtr0071530	FBgn0034576	CG9350	ND-B14.7	ND-B14.7-PA	0.519068416	-0.543647766	170	18.414	47862000	11589000	71408000	69353000	25780000	27697000	52145000	14440000	5982700	1448600	8926000	8669100	3222400	3462100	6518200	1805000	25.28161	23.74425	25.85241	25.52719	24.35394	24.34861	24.74996	24.77836	OTHER		mitochondrial respiratory chain complex I assembly ; GO:0032981 | inferred from electronic annotation with InterPro:IPR039205	mitochondrial respiratory chain complex I ; GO:0005747 | inferred from biological aspect of ancestor with PANTHER:PTN001085916 <newline> mitochondrial respiratory chain complex I ; GO:0005747 | inferred from sequence or structural similarity with HGNC:20371	molecular_function ; GO:0003674 | no biological data available	FALSE
FBtr0081428;FBgn0032899	FBtr0081428;FBgn0032899	FBtr0081428	FBgn0032899	CG9338	CG9338	CG9338-PA	0.384420177	0.487492561	147	15.743	5174100	797900	0	8191100	15723000	11589000	17717000	15396000	646760	99738	0	1023900	1965400	1448700	2214600	1924500	23.29468	23.21426	23.1023	21.60086	23.69541	22.15116	23.70293	23.61257	SP(Sec/SPI)	CS pos: 23-24. GYA-IK. Pr: 0.7905	positive regulation of voltage-gated potassium channel activity ; GO:1903818 | inferred from electronic annotation with InterPro:IPR031424 <newline> sleep ; GO:0030431 | inferred from electronic annotation with InterPro:IPR031424 <newline> regulation of synaptic transmission, cholinergic ; GO:0032222 | inferred from electronic annotation with InterPro:IPR031424	-	GPI anchor binding ; GO:0034235 | inferred from electronic annotation with InterPro:IPR031424	FALSE
FBtr0081427;FBgn0032897	FBtr0081427;FBgn0032897	FBtr0081427	FBgn0032897	CG9336	CG9336	CG9336-PA	0.436775615	0.266527176	148	15.887	100780000	9921700	120120000	162620000	218210000	131570000	157480000	124840000	11198000	1102400	13346000	18069000	24246000	14618000	17497000	13871000	26.58964	25.68089	26.72533	26.14441	26.87009	26.39321	26.67182	26.27126	SP(Sec/SPI)	CS pos: 23-24. AYA-IK. Pr: 0.8458	positive regulation of voltage-gated potassium channel activity ; GO:1903818 | inferred from electronic annotation with InterPro:IPR031424 <newline> sleep ; GO:0030431 | inferred from electronic annotation with InterPro:IPR031424 <newline> regulation of synaptic transmission, cholinergic ; GO:0032222 | inferred from electronic annotation with InterPro:IPR031424 <newline> biological_process ; GO:0008150 | no biological data available	plasma membrane ; GO:0005886 | inferred from high throughput direct assay	GPI anchor binding ; GO:0034235 | inferred from electronic annotation with InterPro:IPR031424 <newline> molecular_function ; GO:0003674 | no biological data available	FALSE
FBtr0081419;FBgn0032889;FBtr0081417;FBgn0032889;FBtr0081420;FBgn0032889;FBtr0081418;FBgn0032889;FBtr0081421;FBgn0032889;FBtr0081423;FBgn0051674	FBtr0081419;FBgn0032889;FBtr0081417;FBgn0032889;FBtr0081420;FBgn0032889;FBtr0081418;FBgn0032889;FBtr0081421;FBgn0032889	FBtr0081419	FBgn0032889	CG9331	CG9331	CG9331-PD	0.607942063	-0.213768959	326	35.712	1879700000	323800000	2550600000	2004300000	1821500000	1622700000	1809900000	1545700000	110570000	19047000	150030000	117900000	107150000	95450000	106460000	90924000	30.64272	30.18258	30.88475	30.34847	30.41024	30.38123	30.25676	30.15521	OTHER		oxidation-reduction process ; GO:0055114 | inferred from electronic annotation with InterPro:IPR006139, InterPro:IPR006140	extracellular region ; GO:0005576 | inferred from high throughput direct assay <newline> cytosol ; GO:0005829 | inferred from biological aspect of ancestor with PANTHER:PTN000107947	NAD binding ; GO:0051287 | inferred from electronic annotation with InterPro:IPR006139, InterPro:IPR006140 <newline> glyoxylate reductase (NADP) activity ; GO:0030267 | inferred from biological aspect of ancestor with PANTHER:PTN000107947 <newline> glycerate dehydrogenase activity ; GO:0008465 | inferred from biological aspect of ancestor with PANTHER:PTN000863938 <newline> hydroxypyruvate reductase activity ; GO:0016618 | inferred from biological aspect of ancestor with PANTHER:PTN000107947 <newline> oxidoreductase activity, acting on the CH-OH group of donors, NAD or NADP as acceptor ; GO:0016616 | inferred from biological aspect of ancestor with PANTHER:PTN000107684	TRUE
FBtr0071522;FBgn0261394;FBtr0085738;FBgn0261395	FBtr0071522;FBgn0261394	FBtr0071522	FBgn0261394	CG9327	Prosalpha3	Prosalpha3-PA	1.862005291	-1.490303516	264	29.411	109150000	33672000	148370000	175890000	25093000	19427000	24431000	16617000	8396100	2590100	11413000	13530000	1930300	1494400	1879300	1278200	26.81433	26.17413	26.82384	26.37024	25.57479	25.44512	25.34031	23.86111	OTHER		proteasome-mediated ubiquitin-dependent protein catabolic process ; GO:0043161 | inferred from biological aspect of ancestor with PANTHER:PTN000174701 <newline> proteasomal ubiquitin-independent protein catabolic process ; GO:0010499 | inferred from biological aspect of ancestor with PANTHER:PTN000174701 <newline> proteasome-mediated ubiquitin-dependent protein catabolic process ; GO:0043161 | inferred by curator from GO:0005839 <newline> proteasomal protein catabolic process ; GO:0010498 | inferred from biological aspect of ancestor with PANTHER:PTN000174701	proteasome core complex ; GO:0005839 | inferred from biological aspect of ancestor with PANTHER:PTN000174701 <newline> cytoplasm ; GO:0005737 | inferred from biological aspect of ancestor with PANTHER:PTN000174701 <newline> proteasome core complex, alpha-subunit complex ; GO:0019773 | inferred from sequence or structural similarity with UniProtKB:P40302 <newline> proteasome core complex ; GO:0005839 | inferred from direct assay <newline> cytoplasm ; GO:0005737 | inferred from direct assay <newline> nucleus ; GO:0005634 | inferred from biological aspect of ancestor with PANTHER:PTN000174701 <newline> nucleus ; GO:0005634 | inferred from direct assay <newline> proteasome core complex, alpha-subunit complex ; GO:0019773 | inferred from biological aspect of ancestor with PANTHER:PTN000174926 <newline> proteasome complex ; GO:0000502 | inferred from direct assay	threonine-type endopeptidase activity ; GO:0004298 | inferred from electronic annotation with InterPro:IPR001353, InterPro:IPR023332 <newline> endopeptidase activity ; GO:0004175 | inferred from biological aspect of ancestor with PANTHER:PTN000174701 <newline> endopeptidase activity ; GO:0004175 | contributes_to inferred by curator from GO:0005839	FALSE
FBtr0080472;FBgn0032511	FBtr0080472;FBgn0032511	FBtr0080472	FBgn0032511	CG9306	ND-B22	ND-B22-PA	1.248600764	-0.620863914	144	17.385	163570000	57397000	170930000	228040000	106110000	89198000	189680000	131250000	18175000	6377400	18992000	25337000	11790000	9910900	21076000	14584000	27.22066	27.57246	27.07122	27.24327	26.53477	26.18556	27.33048	26.57336	OTHER		mitochondrial electron transport, NADH to ubiquinone ; GO:0006120 | inferred from sequence or structural similarity with UniProtKB:Q9Y6M9	mitochondrial respiratory chain complex I ; GO:0005747 | inferred from biological aspect of ancestor with PANTHER:PTN000305443 <newline> mitochondrial respiratory chain complex I ; GO:0005747 | inferred from sequence or structural similarity with UniProtKB:Q9Y6M9	NADH dehydrogenase activity ; GO:0003954 | inferred from sequence or structural similarity with UniProtKB:Q9Y6M9	FALSE
FBtr0082827;FBgn0038181;FBtr0082828;FBgn0038181	FBtr0082827;FBgn0038181;FBtr0082828;FBgn0038181	FBtr0082827	FBgn0038181	CG9297	CG9297	CG9297-PA	0.055826971	0.049081802	930	103.76	63154000	6959300	102960000	120840000	62677000	32776000	46377000	54997000	1706900	188090	2782800	3265900	1694000	885830	1253400	1486400	25.57444	24.86245	26.09708	25.87397	25.96893	25.38364	25.38897	25.86273	SP(Sec/SPI)	CS pos: 26-27. VNA-DV. Pr: 0.5637	endosomal transport ; GO:0016197 | inferred from biological aspect of ancestor with PANTHER:PTN000130974 <newline> endocytosis ; GO:0006897 | inferred from biological aspect of ancestor with PANTHER:PTN000130974	intracellular membrane-bounded organelle ; GO:0043231 | inferred from biological aspect of ancestor with PANTHER:PTN000130975	-	FALSE
FBtr0082833;FBgn0000454;FBtr0082832;FBgn0000454;FBtr0082831;FBgn0000454	FBtr0082833;FBgn0000454;FBtr0082832;FBgn0000454;FBtr0082831;FBgn0000454	FBtr0082833	FBgn0000454	CG9285	Dip-B	Dip-B-PB	0.561425729	-0.067624092	508	55.533	38948000	11223000	45832000	55148000	36892000	45824000	43943000	41631000	1343000	387010	1580400	1901700	1272100	1580100	1515300	1435500	25.16358	25.24264	25.04564	25.26245	25.06801	25.06073	25.14709	25.16798	OTHER		proteolysis ; GO:0006508 | inferred from direct assay	cytoplasm ; GO:0005737 | inferred from electronic annotation with InterPro:IPR011356	metalloexopeptidase activity ; GO:0008235 | inferred from electronic annotation with InterPro:IPR011356 <newline> manganese ion binding ; GO:0030145 | inferred from electronic annotation with InterPro:IPR011356 <newline> aminopeptidase activity ; GO:0004177 | inferred from electronic annotation with InterPro:IPR000819, InterPro:IPR011356 <newline> dipeptidase activity ; GO:0016805 | inferred from direct assay	FALSE
FBtr0080524;FBgn0032518	FBtr0080524;FBgn0032518	FBtr0080524	FBgn0032518	CG9282	RpL24	RpL24-PA	0.17001104	-0.434261799	155	17.52	9816700	10285000	12028000	16748000	12026000	18500000	16249000	13229000	1402400	1469200	1718300	2392500	1718000	2642800	2321300	1889800	23.62767	24.82934	21.15213	23.51208	21.22158	24.16829	22.67365	23.32065	OTHER		cytoplasmic translation ; GO:0002181 | inferred by curator from GO:0022626 <newline> cytoplasmic translation ; GO:0002181 | traceable author statement <newline> translation ; GO:0006412 | inferred from biological aspect of ancestor with PANTHER:PTN000846433 <newline> assembly of large subunit precursor of preribosome ; GO:1902626 | inferred from biological aspect of ancestor with PANTHER:PTN000846433 <newline> ribosomal large subunit assembly ; GO:0000027 | inferred from biological aspect of ancestor with PANTHER:PTN000846433	cytosolic ribosome ; GO:0022626 | inferred from high throughput direct assay <newline> cytosolic large ribosomal subunit ; GO:0022625 | traceable author statement <newline> cytosolic large ribosomal subunit ; GO:0022625 | inferred from biological aspect of ancestor with PANTHER:PTN000846433	structural constituent of ribosome ; GO:0003735 | traceable author statement <newline> structural constituent of ribosome ; GO:0003735 | inferred from high throughput direct assay <newline> structural constituent of ribosome ; GO:0003735 | inferred from biological aspect of ancestor with PANTHER:PTN000846433 <newline> RNA binding ; GO:0003723 | inferred from biological aspect of ancestor with PANTHER:PTN000846433	FALSE
FBtr0079727;FBgn0001114;FBtr0079726;FBgn0001114;FBtr0079725;FBgn0001114;FBtr0081684;FBgn0010355;FBtr0301622;FBgn0010355;FBtr0081686;FBgn0010355;FBtr0081685;FBgn0010355	FBtr0079727;FBgn0001114;FBtr0079726;FBgn0001114;FBtr0079725;FBgn0001114	FBtr0079727	FBgn0001114	CG9280	Glt	Glt-PA	2.661563657	0.711718082	1026	118.75	279580000	93767000	361100000	347320000	547660000	644210000	775320000	648640000	7168700	2404300	9259000	8905500	14043000	16518000	19880000	16632000	28.12982	28.54646	28.22057	27.93994	28.77838	28.98688	29.03559	28.88282	SP(Sec/SPI)	CS pos: 17-18. VHA-HS. Pr: 0.9094	motor neuron axon guidance ; GO:0008045 | inferred from mutant phenotype <newline> defense response to other organism ; GO:0098542 | inferred from mutant phenotype <newline> synaptic target inhibition ; GO:0016201 | inferred from mutant phenotype	basement membrane ; GO:0005604 | inferred from direct assay	-	FALSE
FBtr0086536;FBgn0003887;FBtr0086537;FBgn0003887;FBtr0086539;FBgn0003887;FBtr0086538;FBgn0003887;FBtr0082046;FBgn0003889;FBtr0072270;FBgn0003888	FBtr0086536;FBgn0003887;FBtr0086537;FBgn0003887;FBtr0086539;FBgn0003887;FBtr0086538;FBgn0003887;FBtr0082046;FBgn0003889	FBtr0086536	FBgn0284243	CG9277	betaTub56D	betaTub56D-PB	1.631587642	-0.357552528	447	50.147	201510000	46317000	267040000	290440000	209970000	158020000	130300000	258030000	10076000	2315800	13352000	14522000	10499000	7900900	6515000	12901000	27.35043	27.46037	27.56645	27.44411	27.22499	27.03674	26.81726	27.31216	OTHER		microtubule-based process ; GO:0007017 | inferred from biological aspect of ancestor with PANTHER:PTN000172598 <newline> mitotic cell cycle ; GO:0000278 | inferred from biological aspect of ancestor with PANTHER:PTN000172598 <newline> microtubule cytoskeleton organization ; GO:0000226 | inferred from biological aspect of ancestor with PANTHER:PTN000172598	microtubule ; GO:0005874 | non-traceable author statement <newline> microtubule ; GO:0005874 | inferred from direct assay <newline> cytoplasm ; GO:0005737 | inferred from biological aspect of ancestor with PANTHER:PTN000172598 <newline> cytoplasm ; GO:0005737 | inferred from high throughput direct assay <newline> microtubule ; GO:0005874 | inferred from biological aspect of ancestor with PANTHER:PTN000172598 <newline> neuromuscular junction ; GO:0031594 | <newline> microtubule ; GO:0005874 |	GTPase activity ; GO:0003924 | inferred from electronic annotation with InterPro:IPR003008, InterPro:IPR008280 <newline> GTP binding ; GO:0005525 | inferred from biological aspect of ancestor with PANTHER:PTN000172598 <newline> structural constituent of cytoskeleton ; GO:0005200 | inferred from biological aspect of ancestor with PANTHER:PTN000172598 <newline> structural constituent of cytoskeleton ; GO:0005200 | inferred from direct assay	FALSE
FBtr0080521;FBgn0003983	FBtr0080521;FBgn0003983	FBtr0080521	FBgn0003983	CG9271	Vm34Ca	Vm34Ca-PA	0.791719254	0.806688309	119	11.954	34566000	9570300	89513000	85614000	222800000	119170000	100550000	83048000	17283000	4785100	44757000	42807000	111400000	59583000	50276000	41524000	25.21523	24.34949	26.1747	25.7342	26.97662	26.34746	25.87877	25.49753	SP(Sec/SPI)	CS pos: 19-20. VAA-DK. Pr: 0.8931	-	vitelline envelope ; GO:0060388 | inferred from sequence or structural similarity with UniProtKB:Q9VKI3	-	FALSE
FBtr0300425;FBgn0010100;FBtr0081473;FBgn0010100;FBtr0112855;FBgn0010100;FBtr0082336;FBgn0037862	FBtr0300425;FBgn0010100;FBtr0081473;FBgn0010100;FBtr0112855;FBgn0010100	FBtr0300425	FBgn0010100	CG9244	mAcon1	mAcon1-PD	1.852451376	-0.750557899	787	85.397	1.09E+10	2.97E+09	1.25E+10	1.43E+10	5928700000	4952400000	1.25E+10	7720900000	279690000	76230000	320000000	367450000	152020000	126980000	319740000	197970000	33.2832	33.15556	33.23834	33.23078	32.25859	32.04205	33.04629	32.55872	OTHER		tricarboxylic acid cycle ; GO:0006099 | inferred from mutant phenotype <newline> tricarboxylic acid cycle ; GO:0006099 | inferred from biological aspect of ancestor with PANTHER:PTN000186533	cytosol ; GO:0005829 | inferred from biological aspect of ancestor with PANTHER:PTN001705783 <newline> mitochondrion ; GO:0005739 | inferred from high throughput direct assay <newline> mitochondrion ; GO:0005739 | inferred from biological aspect of ancestor with PANTHER:PTN000186534 <newline> mitochondrion ; GO:0005739 | inferred from sequence or structural similarity with UniProtKB:Q99798 <newline> mitochondrion ; GO:0005739 | inferred from direct assay	aconitate hydratase activity ; GO:0003994 | non-traceable author statement <newline> aconitate hydratase activity ; GO:0003994 | inferred from sequence or structural similarity with UniProtKB:Q99798 <newline> 4 iron, 4 sulfur cluster binding ; GO:0051539 | inferred from biological aspect of ancestor with PANTHER:PTN000186533 <newline> aconitate hydratase activity ; GO:0003994 | inferred from biological aspect of ancestor with PANTHER:PTN000186533	FALSE
FBtr0079322;FBgn0031845	FBtr0079322;FBgn0031845	FBtr0079322	FBgn0263200	CG9232	Galt	Galt-PA	0.975412538	0.567502022	350	40.447	11293000	5596300	8150700	4817200	27197000	17994000	16038000	21403000	752900	373090	543380	321150	1813100	1199600	1069200	1426900	23.56906	23.82309	23.35299	22.88603	24.5836	23.77746	23.54557	23.99455	OTHER		adult locomotory behavior ; GO:0008344 | inferred from mutant phenotype <newline> galactose homeostasis ; GO:0033501 | inferred from mutant phenotype <newline> galactose catabolic process via UDP-galactose ; GO:0033499 | inferred from biological aspect of ancestor with PANTHER:PTN000235304	cytoplasm ; GO:0005737 | inferred from biological aspect of ancestor with PANTHER:PTN000235304	zinc ion binding ; GO:0008270 | inferred from electronic annotation with InterPro:IPR001937, InterPro:IPR019779 <newline> UDP-glucose:hexose-1-phosphate uridylyltransferase activity ; GO:0008108 | inferred from mutant phenotype <newline> UDP-glucose:hexose-1-phosphate uridylyltransferase activity ; GO:0008108 | inferred from biological aspect of ancestor with PANTHER:PTN000235304	FALSE
FBtr0074259;FBgn0030724;FBtr0074258;FBgn0030724;FBtr0074257;FBgn0030724	FBtr0074259;FBgn0030724;FBtr0074258;FBgn0030724;FBtr0074257;FBgn0030724	FBtr0074259	FBgn0030724	CG9212	Nipsnap	Nipsnap-PB	0.413911565	-0.41757679	273	31.965	11328000	3181700	14850000	12297000	5596400	1806000	6976700	14902000	708000	198850	928120	768550	349780	112870	436050	931350	23.27355	22.62371	23.39021	23.57612	23.43963	22.26164	21.98078	23.51123	OTHER		biological_process ; GO:0008150 | no biological data available	mitochondrion ; GO:0005739 | inferred from biological aspect of ancestor with PANTHER:PTN000470715	molecular_function ; GO:0003674 | no biological data available	FALSE
FBtr0074152;FBgn0030718;FBtr0074151;FBgn0030718	FBtr0074152;FBgn0030718;FBtr0074151;FBgn0030718	FBtr0074152	FBgn0030718	CG9172	ND-20	ND-20-PB	1.579122662	-2.357283115	221	24.594	56886000	19637000	51077000	70031000	8670200	15758000	20251000	25270000	4740500	1636400	4256500	5836000	722520	1313200	1687600	2105800	25.69269	25.8654	25.10466	25.66386	21.53189	24.45375	22.23778	24.67406	OTHER		mitochondrial respiratory chain complex I assembly ; GO:0032981 | inferred from mutant phenotype <newline> regulation of terminal button organization ; GO:2000331 | inferred from mutant phenotype <newline> mitochondrial electron transport, NADH to ubiquinone ; GO:0006120 | inferred from sequence or structural similarity with UniProtKB:O75251 <newline> aerobic respiration ; GO:0009060 | inferred from biological aspect of ancestor with PANTHER:PTN000242188 <newline> determination of adult lifespan ; GO:0008340 | inferred from mutant phenotype <newline> mitochondrial respiratory chain complex I assembly ; GO:0032981 | inferred from biological aspect of ancestor with PANTHER:PTN000242190 <newline> electron transport coupled proton transport ; GO:0015990 | inferred from biological aspect of ancestor with PANTHER:PTN000242188 <newline> response to reactive oxygen species ; GO:0000302 | inferred from mutant phenotype	mitochondrial respiratory chain complex I ; GO:0005747 | inferred from sequence or structural similarity with UniProtKB:O75251 <newline> mitochondrial respiratory chain complex I ; GO:0005747 | inferred from biological aspect of ancestor with PANTHER:PTN000242190	4 iron, 4 sulfur cluster binding ; GO:0051539 | inferred from electronic annotation with InterPro:IPR006138 <newline> quinone binding ; GO:0048038 | inferred from electronic annotation with InterPro:IPR006138 <newline> NADH dehydrogenase activity ; GO:0003954 | inferred from sequence or structural similarity with UniProtKB:O75251 <newline> NADH dehydrogenase activity ; GO:0003954 | contributes_to inferred from biological aspect of ancestor with PANTHER:PTN000242188 <newline> NADH dehydrogenase (ubiquinone) activity ; GO:0008137 | inferred from biological aspect of ancestor with PANTHER:PTN000242188	FALSE
FBtr0072667;FBgn0035203	FBtr0072667;FBgn0035203	FBtr0072667	FBgn0035203	CG9149	CG9149	CG9149-PA	3.891588333	-0.849344254	392	41.162	141470000	40865000	170120000	189960000	139520000	153450000	177810000	57686000	7859600	2270300	9451000	10553000	7751000	8525200	9878200	3204800	27.30678	27.12623	27.17093	27.35951	26.15534	26.44632	26.44354	26.52087	OTHER		fatty acid beta-oxidation ; GO:0006635 | inferred from biological aspect of ancestor with PANTHER:PTN000432120 <newline> fatty acid beta-oxidation ; GO:0006635 | inferred from sequence or structural similarity with HGNC:82	peroxisome ; GO:0005777 | inferred from sequence or structural similarity with HGNC:82 <newline> mitochondrion ; GO:0005739 | inferred from biological aspect of ancestor with PANTHER:PTN002498137	acetyl-CoA C-acetyltransferase activity ; GO:0003985 | inferred from biological aspect of ancestor with PANTHER:PTN000432120 <newline> acetyl-CoA C-acyltransferase activity ; GO:0003988 | inferred from biological aspect of ancestor with PANTHER:PTN000432120 <newline> acetyl-CoA C-acyltransferase activity ; GO:0003988 | inferred from sequence or structural similarity with HGNC:82	FALSE
FBtr0079216;FBgn0031771;FBtr0086834;FBgn0034251	FBtr0079216;FBgn0031771	FBtr0079216	FBgn0031771	CG9140	ND-51	ND-51-PA	2.027119311	-0.839612007	474	51.83	341250000	67637000	531160000	497030000	112990000	160740000	415460000	163220000	15511000	3074400	24143000	22592000	5135700	7306300	18884000	7419000	28.21475	28.18848	28.33756	28.29636	27.12996	27.06157	28.02797	27.4592	OTHER		mitochondrial electron transport, NADH to ubiquinone ; GO:0006120 | inferred from sequence or structural similarity with UniProtKB:P49821 <newline> mitochondrial electron transport, NADH to ubiquinone ; GO:0006120 | inferred from biological aspect of ancestor with PANTHER:PTN000207233	mitochondrial respiratory chain complex I ; GO:0005747 | inferred from biological aspect of ancestor with PANTHER:PTN000207233 <newline> mitochondrial respiratory chain complex I ; GO:0005747 | inferred from sequence or structural similarity with UniProtKB:P49821	NADH dehydrogenase (ubiquinone) activity ; GO:0008137 | inferred from electronic annotation with InterPro:IPR001949 <newline> NAD binding ; GO:0051287 | inferred from electronic annotation with InterPro:IPR011537 <newline> 4 iron, 4 sulfur cluster binding ; GO:0051539 | inferred from electronic annotation with InterPro:IPR001949, InterPro:IPR011537, InterPro:IPR019575 <newline> FMN binding ; GO:0010181 | inferred from electronic annotation with InterPro:IPR001949, InterPro:IPR011537 <newline> NADH dehydrogenase activity ; GO:0003954 | inferred from sequence or structural similarity with UniProtKB:P49821	FALSE
FBtr0079221;FBgn0000052;FBtr0079220;FBgn0000052;FBtr0079219;FBgn0000052	FBtr0079221;FBgn0000052;FBtr0079220;FBgn0000052;FBtr0079219;FBgn0000052	FBtr0079221	FBgn0000052	CG9127	Pfas	Pfas-PC	0.538838544	0.934621811	1354	148.08	22626000	10256000	40137000	22210000	43287000	17891000	30824000	37510000	348100	157790	617490	341690	665960	275240	474220	577080	24.26757	21.38278	24.53582	24.73624	24.48548	24.89781	24.31596	24.96164	OTHER		'de novo' IMP biosynthetic process ; GO:0006189 | inferred from electronic annotation with InterPro:IPR010073 <newline> purine nucleotide biosynthetic process ; GO:0006164 | inferred from sequence or structural similarity with SGD:S000003293 <newline> purine nucleobase biosynthetic process ; GO:0009113 | inferred from mutant phenotype	cytoplasm ; GO:0005737 | inferred from sequence or structural similarity with SGD:S000003293	phosphoribosylformylglycinamidine synthase activity ; GO:0004642 | inferred from sequence or structural similarity with SGD:S000003293 <newline> phosphoribosylformylglycinamidine synthase activity ; GO:0004642 | inferred from mutant phenotype	FALSE
FBtr0072635;FBgn0035189;FBtr0273416;FBgn0063667	FBtr0072635;FBgn0035189	FBtr0072635	FBgn0035189	CG9119	CG9119	CG9119-PA	1.034602195	0.515361309	322	35.603	36246000	4813500	43307000	37902000	38387000	58321000	35862000	63843000	2132100	283150	2547500	2229600	2258000	3430600	2109500	3755400	25.00166	24.17165	25.07525	24.79208	25.03997	25.647	24.9971	25.41803	OTHER		biological_process ; GO:0008150 | no biological data available	nucleus ; GO:0005634 | inferred from biological aspect of ancestor with PANTHER:PTN000996018	zinc ion binding ; GO:0008270 | inferred from sequence or structural similarity with HGNC:30204 <newline> hydrolase activity, acting on ester bonds ; GO:0016788 | inferred from biological aspect of ancestor with PANTHER:PTN000996018 <newline> zinc ion binding ; GO:0008270 | inferred from biological aspect of ancestor with PANTHER:PTN000996018 <newline> hydrolase activity, acting on ester bonds ; GO:0016788 | inferred from sequence or structural similarity with HGNC:30204	FALSE
FBtr0079230;FBgn0001089	FBtr0079230;FBgn0001089	FBtr0079230	FBgn0001089	CG9092	Gal	Gal-PA	0.852306918	0.241086006	672	75.361	8713300	3194200	9192800	11518000	19435000	27033000	27691000	28059000	281070	103040	296540	371540	626950	872030	893260	905120	23.53801	23.80351	23.59229	23.82464	24.16131	24.12068	23.7025	23.7383	OTHER		galactose metabolic process ; GO:0006012 | inferred from direct assay	vacuole ; GO:0005773 | inferred from biological aspect of ancestor with PANTHER:PTN000602923	beta-galactosidase activity ; GO:0004565 | inferred from direct assay <newline> protein homodimerization activity ; GO:0042803 | inferred from physical interaction with Gal <newline> beta-galactosidase activity ; GO:0004565 | inferred from biological aspect of ancestor with PANTHER:PTN000602923	FALSE
FBtr0086303;FBgn0034497	FBtr0086303;FBgn0034497	FBtr0086303	FBgn0034497	CG9090	Mpcp1	Mpcp1-PA	2.008692337	-0.734737873	374	40.553	1.83E+09	901640000	2223700000	2560700000	1347300000	1110900000	2112800000	1617100000	96262000	47455000	117040000	134770000	70913000	58467000	111200000	85108000	30.66467	31.27103	30.74037	30.98529	30.01678	29.8998	30.5401	30.26573	OTHER		phosphate ion transmembrane transport ; GO:0035435 | inferred from biological aspect of ancestor with PANTHER:PTN002903451 <newline> phosphate ion transport ; GO:0006817 | inferred from sequence or structural similarity with UniProtKB:Q00325	mitochondrial envelope ; GO:0005740 | inferred from sequence or structural similarity with UniProtKB:Q00325 <newline> integral component of mitochondrial inner membrane ; GO:0031305 | inferred from biological aspect of ancestor with PANTHER:PTN002903451	inorganic phosphate transmembrane transporter activity ; GO:0005315 | inferred from biological aspect of ancestor with PANTHER:PTN002903451 <newline> phosphate ion transmembrane transporter activity ; GO:0015114 | inferred from sequence or structural similarity with UniProtKB:Q00325	FALSE
FBtr0079178;FBgn0001942;FBtr0079177;FBgn0001942;FBtr0079176;FBgn0001942;FBtr0079175;FBgn0001942;FBtr0081834;FBgn0037573	FBtr0079178;FBgn0001942;FBtr0079177;FBgn0001942;FBtr0079176;FBgn0001942;FBtr0079175;FBgn0001942	FBtr0079178	FBgn0001942	CG9075	eIF4A	eIF4A-PD	0.034310512	0.014072895	403	45.878	80076000	27882000	92291000	1.67E+08	92463000	117870000	67251000	110860000	3481600	1212300	4012700	7260800	4020100	5124600	2924000	4819900	26.33598	25.96919	26.46264	26.45322	26.44752	26.2103	26.14952	26.46998	OTHER		regulation of alternative mRNA splicing, via spliceosome ; GO:0000381 | inferred from high throughput mutant phenotype <newline> germ-line stem cell population maintenance ; GO:0030718 | inferred from mutant phenotype <newline> oogenesis ; GO:0048477 | inferred from mutant phenotype <newline> mitotic cell cycle ; GO:0000278 | inferred from high throughput mutant phenotype <newline> translational initiation ; GO:0006413 | inferred from sequence or structural similarity <newline> positive regulation of proteasomal ubiquitin-dependent protein catabolic process ; GO:0032436 | inferred from direct assay <newline> negative regulation of BMP signaling pathway ; GO:0030514 | inferred from direct assay inferred from mutant phenotype <newline> oogenesis ; GO:0048477 | inferred from genetic interaction with bam <newline> female germ-line stem cell asymmetric division ; GO:0048132 | inferred from mutant phenotype inferred from genetic interaction with bam <newline> cytoplasmic translational initiation ; GO:0002183 | inferred from biological aspect of ancestor with PANTHER:PTN002777147 <newline> pole cell formation ; GO:0007279 | inferred from genetic interaction with tud inferred from genetic interaction with vas <newline> regulation of alternative mRNA splicing, via spliceosome ; GO:0000381 | inferred from mutant phenotype	cytoplasmic stress granule ; GO:0010494 | inferred from biological aspect of ancestor with PANTHER:PTN002777147 <newline> eukaryotic translation initiation factor 4F complex ; GO:0016281 | inferred from sequence or structural similarity <newline> nucleus ; GO:0005634 | inferred by curator from GO:0000381 <newline> cytosol ; GO:0005829 | inferred from direct assay <newline> nucleus ; GO:0005634 | inferred from high throughput direct assay <newline> cytosol ; GO:0005829 | inferred from sequence or structural similarity <newline> P granule ; GO:0043186 | inferred from direct assay	ATP binding ; GO:0005524 | inferred from electronic annotation with InterPro:IPR011545 <newline> SMAD binding ; GO:0046332 | inferred from physical interaction with Mad <newline> translation initiation factor activity ; GO:0003743 | inferred from biological aspect of ancestor with PANTHER:PTN002777147 <newline> RNA helicase activity ; GO:0003724 | inferred from sequence or structural similarity with SGD:S000003674 <newline> translation initiation factor activity ; GO:0003743 | inferred from sequence or structural similarity	FALSE
FBtr0073967;FBgn0030608;FBtr0110968;FBgn0030608;FBtr0110969;FBgn0030608	FBtr0073967;FBgn0030608;FBtr0110968;FBgn0030608;FBtr0110969;FBgn0030608	FBtr0073967	FBgn0030608	CG9057	Lsd-2	Lsd-2-PA	0.944491843	0.789655685	352	38.229	12275000	11907000	12632000	28304000	57838000	47978000	40450000	82214000	681930	661470	701770	1572400	3213200	2665400	2247200	4567400	23.74919	25.43762	24.05664	24.77087	25.53564	25.13359	24.81392	25.68979	OTHER		lipid storage ; GO:0019915 | inferred from biological aspect of ancestor with PANTHER:PTN004450669 <newline> sequestering of triglyceride ; GO:0030730 | inferred from mutant phenotype <newline> regulation of transport ; GO:0051049 | inferred from mutant phenotype <newline> lipid storage ; GO:0019915 | inferred from expression pattern inferred from mutant phenotype <newline> lipid transport ; GO:0006869 | inferred from expression pattern <newline> lipid droplet transport along microtubule ; GO:0031887 | inferred from mutant phenotype <newline> negative regulation of lipid catabolic process ; GO:0050995 | inferred from mutant phenotype <newline> lipid storage ; GO:0019915 | inferred from mutant phenotype <newline> positive regulation of sequestering of triglyceride ; GO:0010890 | inferred from genetic interaction with bmm <newline> lipid droplet organization ; GO:0034389 | inferred from mutant phenotype <newline> lipid storage ; GO:0019915 | inferred from expression pattern <newline> positive regulation of sequestering of triglyceride ; GO:0010890 | inferred from biological aspect of ancestor with PANTHER:PTN004450669	cytosol ; GO:0005829 | inferred from biological aspect of ancestor with PANTHER:PTN004450669 <newline> lipid droplet ; GO:0005811 | inferred from biological aspect of ancestor with PANTHER:PTN004450669 <newline> lipid droplet ; GO:0005811 | inferred from direct assay <newline> cytosol ; GO:0005829 | inferred from direct assay	protein binding ; GO:0005515 | inferred from physical interaction with klar	FALSE
FBtr0079147;FBgn0001128;FBtr0079148;FBgn0001128;FBtr0079146;FBgn0001128	FBtr0079147;FBgn0001128;FBtr0079148;FBgn0001128;FBtr0079146;FBgn0001128	FBtr0079147	FBgn0001128	CG9042	Gpdh1	Gpdh1-PC	1.998047614	-0.775103569	353	38.613	1.12E+10	4394900000	1.11E+10	1.84E+10	7.86E+09	6127300000	1.23E+10	1.10E+10	487760000	191080000	482800000	801310000	341740000	266400000	533000000	479110000	33.34056	33.55888	33.06963	33.54708	32.39683	32.21795	32.89598	32.90498	OTHER		carbohydrate metabolic process ; GO:0005975 | inferred from electronic annotation with InterPro:IPR006109 <newline> glycerol-3-phosphate catabolic process ; GO:0046168 | inferred from electronic annotation with InterPro:IPR011128 <newline> ethanol metabolic process ; GO:0006067 | inferred from mutant phenotype <newline> NADH oxidation ; GO:0006116 | inferred from biological aspect of ancestor with PANTHER:PTN000919759 <newline> glycerol-3-phosphate metabolic process ; GO:0006072 | inferred from biological aspect of ancestor with PANTHER:PTN000198006 <newline> flight behavior ; GO:0007629 | inferred from mutant phenotype <newline> triglyceride metabolic process ; GO:0006641 | inferred from mutant phenotype <newline> response to hyperoxia ; GO:0055093 | inferred from mutant phenotype <newline> oxidation-reduction process ; GO:0055114 | inferred from direct assay	glycerol-3-phosphate dehydrogenase complex ; GO:0009331 | inferred from electronic annotation with InterPro:IPR006168 <newline> cytosol ; GO:0005829 | inferred from direct assay <newline> M band ; GO:0031430 | inferred from direct assay <newline> Z disc ; GO:0030018 | inferred from direct assay <newline> cytosol ; GO:0005829 | inferred from biological aspect of ancestor with PANTHER:PTN000198006	NAD binding ; GO:0051287 | inferred from electronic annotation with InterPro:IPR011128, InterPro:IPR017751 <newline> protein homodimerization activity ; GO:0042803 | inferred from electronic annotation with InterPro:IPR017751 <newline> glycerol-3-phosphate dehydrogenase [NAD+] activity ; GO:0004367 | inferred from direct assay <newline> glycerol-3-phosphate dehydrogenase [NAD+] activity ; GO:0004367 | inferred from biological aspect of ancestor with PANTHER:PTN000919759	FALSE
FBtr0089939;FBgn0033631;FBtr0089938;FBgn0033631;FBtr0100658;FBgn0033631	FBtr0089939;FBgn0033631;FBtr0089938;FBgn0033631;FBtr0100658;FBgn0033631	FBtr0089939	FBgn0033631	CG9027	Sod3	Sod3-PB	0.234656173	-0.145935535	181	19.221	3.72E+09	555900000	4667800000	4008800000	4.21E+09	3672500000	3.67E+09	3223600000	338000000	50537000	424340000	364440000	382820000	333860000	333360000	293050000	31.70475	30.88329	31.94479	31.55312	31.60629	31.49577	31.2612	31.13895	SP(Sec/SPI)	CS pos: 18-19. CSA-AQ. Pr: 0.7135	oxidation-reduction process ; GO:0055114 | inferred from electronic annotation with InterPro:IPR001424, InterPro:IPR018152 <newline> removal of superoxide radicals ; GO:0019430 | inferred from biological aspect of ancestor with PANTHER:PTN000000113 <newline> response to oxidative stress ; GO:0006979 | inferred from mutant phenotype <newline> UV protection ; GO:0009650 | inferred from direct assay <newline> removal of superoxide radicals ; GO:0019430 | inferred from mutant phenotype	extracellular space ; GO:0005615 | inferred from direct assay <newline> plasma membrane ; GO:0005886 | inferred from high throughput direct assay	superoxide dismutase activity ; GO:0004784 | inferred from direct assay <newline> copper ion binding ; GO:0005507 | inferred from biological aspect of ancestor with PANTHER:PTN000000113 <newline> superoxide dismutase activity ; GO:0004784 | inferred from mutant phenotype <newline> superoxide dismutase activity ; GO:0004784 | inferred from biological aspect of ancestor with PANTHER:PTN000000113	TRUE
FBtr0112798;FBgn0000319;FBtr0112797;FBgn0000319;FBtr0074182;FBgn0000319;FBtr0074181;FBgn0000319;FBtr0074180;FBgn0000319;FBtr0074179;FBgn0000319	FBtr0112798;FBgn0000319;FBtr0112797;FBgn0000319;FBtr0074182;FBgn0000319;FBtr0074181;FBgn0000319;FBtr0074180;FBgn0000319;FBtr0074179;FBgn0000319	FBtr0112798	FBgn0000319	CG9012	Chc	Chc-PF	0.849829147	0.174940586	1678	191.18	32555000	16034000	50935000	90441000	42339000	49461000	46829000	39136000	328830	161960	514490	913550	427670	499610	473020	395310	24.96649	25.17024	25.12829	25.35485	25.31755	25.32749	25.17703	25.49756	OTHER		intracellular protein transport ; GO:0006886 | inferred from electronic annotation with InterPro:IPR000547, InterPro:IPR015348, InterPro:IPR016025, InterPro:IPR016341 <newline> clathrin coat assembly ; GO:0048268 | inferred from electronic annotation with InterPro:IPR016341 <newline> liquid clearance, open tracheal system ; GO:0035002 | inferred from mutant phenotype <newline> compound eye retinal cell programmed cell death ; GO:0046667 | inferred from mutant phenotype <newline> regulation of growth ; GO:0040008 | inferred from mutant phenotype <newline> positive regulation of autophagy ; GO:0010508 | inferred from mutant phenotype <newline> pole plasm oskar mRNA localization ; GO:0045451 | inferred from mutant phenotype <newline> receptor-mediated endocytosis ; GO:0006898 | inferred from biological aspect of ancestor with PANTHER:PTN000033442 <newline> dsRNA transport ; GO:0033227 | inferred from mutant phenotype <newline> sperm individualization ; GO:0007291 | inferred from mutant phenotype <newline> oocyte microtubule cytoskeleton polarization ; GO:0008103 | inferred from mutant phenotype <newline> chemical synaptic transmission ; GO:0007268 | inferred from mutant phenotype <newline> regulation of tube length, open tracheal system ; GO:0035159 | inferred from mutant phenotype <newline> secretory granule organization ; GO:0033363 | inferred from mutant phenotype <newline> endocytosis ; GO:0006897 | inferred from mutant phenotype <newline> compound eye development ; GO:0048749 | inferred from mutant phenotype <newline> synaptic vesicle exocytosis ; GO:0016079 | inferred from mutant phenotype <newline> positive regulation of endocytosis ; GO:0045807 | inferred from mutant phenotype <newline> extracellular matrix organization ; GO:0030198 | inferred from mutant phenotype	clathrin coat of coated pit ; GO:0030132 | inferred from electronic annotation with InterPro:IPR001473, InterPro:IPR015348, InterPro:IPR016025 <newline> clathrin coat of trans-Golgi network vesicle ; GO:0030130 | inferred from electronic annotation with InterPro:IPR001473, InterPro:IPR015348, InterPro:IPR016025 <newline> trans-Golgi network ; GO:0005802 | inferred from direct assay <newline> secretory granule ; GO:0030141 | inferred from direct assay <newline> clathrin complex ; GO:0071439 | inferred from sequence or structural similarity with HGNC:2090 <newline> plasma membrane ; GO:0005886 | inferred from direct assay <newline> clathrin-coated endocytic vesicle ; GO:0045334 | inferred from biological aspect of ancestor with PANTHER:PTN000816063 <newline> cell cortex ; GO:0005938 | inferred from biological aspect of ancestor with PANTHER:PTN002568829 <newline> cell cortex ; GO:0005938 | inferred from direct assay <newline> clathrin-coated vesicle ; GO:0030136 | inferred from direct assay <newline> cytoplasmic vesicle ; GO:0031410 | inferred from direct assay <newline> perinuclear region of cytoplasm ; GO:0048471 | inferred from direct assay <newline> clathrin-coated pit ; GO:0005905 | inferred from direct assay <newline> clathrin complex ; GO:0071439 | inferred from biological aspect of ancestor with PANTHER:PTN000033442	structural molecule activity ; GO:0005198 | inferred from electronic annotation with InterPro:IPR001473, InterPro:IPR015348, InterPro:IPR016025 <newline> protein binding ; GO:0005515 | inferred from physical interaction with BicD <newline> clathrin light chain binding ; GO:0032051 | inferred from sequence or structural similarity with HGNC:2090 <newline> clathrin light chain binding ; GO:0032051 | inferred from biological aspect of ancestor with PANTHER:PTN000033442	FALSE
FBtr0088083;FBgn0010516;FBtr0088082;FBgn0010516	FBtr0088083;FBgn0010516;FBtr0088082;FBgn0010516	FBtr0088083	FBgn0010516	CG8996	wal	wal-PB	0.269849904	-0.110601425	330	34.181	210250000	38890000	247680000	293470000	230610000	174850000	322150000	210160000	11681000	2160500	13760000	16304000	12812000	9713600	17897000	11676000	27.69975	27.15682	27.59634	27.78656	27.46964	27.19985	27.66221	27.46537	OTHER		open tracheal system development ; GO:0007424 | inferred from mutant phenotype <newline> Malpighian tubule morphogenesis ; GO:0007443 | inferred from mutant phenotype <newline> morphogenesis of an epithelium ; GO:0002009 | inferred from mutant phenotype <newline> oxidative phosphorylation ; GO:0006119 | inferred from sequence or structural similarity with UniProtKB:P13803 <newline> ectodermal digestive tract morphogenesis ; GO:0048567 | inferred from mutant phenotype <newline> fatty acid beta-oxidation using acyl-CoA dehydrogenase ; GO:0033539 | inferred from biological aspect of ancestor with PANTHER:PTN000098342 <newline> head involution ; GO:0008258 | inferred from mutant phenotype	mitochondrion ; GO:0005739 | inferred from biological aspect of ancestor with PANTHER:PTN000097952 <newline> mitochondrial electron transfer flavoprotein complex ; GO:0017133 | inferred from sequence or structural similarity with UniProtKB:P13803	flavin adenine dinucleotide binding ; GO:0050660 | inferred from biological aspect of ancestor with PANTHER:PTN000098342 <newline> electron transfer activity ; GO:0009055 | inferred from biological aspect of ancestor with PANTHER:PTN000098342 <newline> electron transfer activity ; GO:0009055 | inferred from sequence or structural similarity with UniProtKB:P13803	FALSE
FBtr0088058;FBgn0033663	FBtr0088058;FBgn0033663	FBtr0088058	FBgn0033663	CG8983	ERp60	ERp60-PA	0.206746598	-0.254343033	489	55.37	13379000	3417200	23398000	19613000	22415000	10780000	19556000	30303000	477820	122040	835650	700480	800550	385010	698430	1082300	23.7495	23.8641	24.05366	23.98885	24.40178	22.24128	23.90472	24.09096	SP(Sec/SPI)	CS pos: 20-21. SGA-EQ. Pr: 0.4606	cell redox homeostasis ; GO:0045454 | inferred from electronic annotation with InterPro:IPR013766, InterPro:IPR017937 <newline> response to endoplasmic reticulum stress ; GO:0034976 | inferred from biological aspect of ancestor with PANTHER:PTN000432607 <newline> protein folding ; GO:0006457 | inferred from biological aspect of ancestor with PANTHER:PTN000432607	endomembrane system ; GO:0012505 | inferred from high throughput direct assay <newline> endoplasmic reticulum ; GO:0005783 | inferred from biological aspect of ancestor with PANTHER:PTN000432607	protein disulfide isomerase activity ; GO:0003756 | inferred from biological aspect of ancestor with PANTHER:PTN000432607 <newline> peptide disulfide oxidoreductase activity ; GO:0015037 | inferred from sequence or structural similarity with UniProtKB:P30101	FALSE
FBtr0302371;FBgn0015019;FBtr0302370;FBgn0015019;FBtr0083338;FBgn0015019;FBtr0083337;FBgn0015019	FBtr0302371;FBgn0015019;FBtr0302370;FBgn0015019;FBtr0083338;FBgn0015019;FBtr0083337;FBgn0015019	FBtr0302371	FBgn0015019	CG8977	CCT3	CCT3-PD	0.074975458	-0.164558887	544	59.394	10114000	8593200	11349000	38366000	4891500	5920200	10070000	4801800	297470	252740	333800	1128400	143870	174120	296170	141230	21.02152	24.20045	23.70872	24.3509	23.17682	23.28616	23.3503	22.81009	OTHER		protein folding ; GO:0006457 | inferred from sequence or structural similarity <newline> protein folding ; GO:0006457 | inferred from biological aspect of ancestor with PANTHER:PTN004253040 <newline> lumen formation, open tracheal system ; GO:0035149 | inferred from high throughput mutant phenotype <newline> terminal branching, open tracheal system ; GO:0007430 | inferred from high throughput mutant phenotype	chaperonin-containing T-complex ; GO:0005832 | inferred from biological aspect of ancestor with PANTHER:PTN000143681 <newline> chaperonin-containing T-complex ; GO:0005832 | inferred from sequence or structural similarity	ATP binding ; GO:0005524 | inferred from electronic annotation with InterPro:IPR002194, InterPro:IPR002423, InterPro:IPR012719 <newline> unfolded protein binding ; GO:0051082 | inferred from biological aspect of ancestor with PANTHER:PTN004253040 <newline> ATPase activity ; GO:0016887 | inferred from sequence or structural similarity	FALSE
FBtr0075766;FBgn0250848	FBtr0075766;FBgn0250848	FBtr0075766	FBgn0250848	CG8947	26-29-p	26-29-p-PA	1.803656363	0.789494038	549	62.129	284100000	112290000	279320000	428650000	800950000	759500000	761480000	543980000	10927000	4319000	10743000	16487000	30806000	29211000	29288000	20922000	28.01585	28.84736	27.83882	28.30552	29.05346	29.18279	29.13333	28.79594	SP(Sec/SPI)	CS pos: 19-20. ANA-TN. Pr: 0.8534	proteolysis involved in cellular protein catabolic process ; GO:0051603 | inferred from biological aspect of ancestor with PANTHER:PTN000274640	extracellular space ; GO:0005615 | inferred from biological aspect of ancestor with PANTHER:PTN000274640 <newline> lysosome ; GO:0005764 | inferred from biological aspect of ancestor with PANTHER:PTN000274640	cysteine-type endopeptidase activity ; GO:0004197 | inferred from biological aspect of ancestor with PANTHER:PTN000274640 <newline> cysteine-type peptidase activity ; GO:0008234 | inferred from direct assay	TRUE
FBtr0100258;FBgn0010226;FBtr0087006;FBgn0010226;FBtr0087005;FBgn0010226	FBtr0100258;FBgn0010226;FBtr0087006;FBgn0010226;FBtr0087005;FBgn0010226	FBtr0100258	FBgn0010226	CG8938	GstS1	GstS1-PC	0.513310303	-0.310362339	249	27.613	600450000	90183000	577530000	717250000	381500000	349790000	713950000	563570000	46189000	6937100	44426000	55173000	29346000	26907000	54919000	43352000	29.05346	28.36035	28.77693	29.16485	28.1036	28.26874	29.04216	28.69965	OTHER		glutathione metabolic process ; GO:0006749 | inferred from biological aspect of ancestor with PANTHER:PTN000170884 <newline> glutathione metabolic process ; GO:0006749 | inferred from direct assay	cytoplasm ; GO:0005737 | inferred from sequence or structural similarity with RGD:70952	glutathione peroxidase activity ; GO:0004602 | inferred from direct assay <newline> glutathione transferase activity ; GO:0004364 | inferred from direct assay <newline> prostaglandin-D synthase activity ; GO:0004667 | inferred from sequence or structural similarity with UniProtKB:O60760 <newline> glutathione transferase activity ; GO:0004364 | inferred from biological aspect of ancestor with PANTHER:PTN000170884	FALSE
FBtr0075762;FBgn0001216;FBtr0075763;FBgn0001216;FBtr0075761;FBgn0001216	FBtr0075762;FBgn0001216;FBtr0075763;FBgn0001216;FBtr0075761;FBgn0001216	FBtr0075762	FBgn0001216	CG8937	Hsc70-1	Hsc70-1-PA	1.654196618	-2.045779705	641	70.686	48567000	1562800	31963000	38927000	3897700	6202900	6263400	2851300	1517700	48839	998840	1216500	121800	193840	195730	89103	24.62494	23.99559	24.2231	24.64554	22.49497	24.00385	20.89908	21.90816	OTHER		protein refolding ; GO:0042026 | inferred from biological aspect of ancestor with PANTHER:PTN002321897 <newline> vesicle-mediated transport ; GO:0016192 | inferred from biological aspect of ancestor with PANTHER:PTN002500132 <newline> response to unfolded protein ; GO:0006986 | inferred from biological aspect of ancestor with PANTHER:PTN002321897 <newline> protein folding ; GO:0006457 | inferred from sequence or structural similarity with UniProtKB:P38646 <newline> cellular response to unfolded protein ; GO:0034620 | inferred from biological aspect of ancestor with PANTHER:PTN002321897 <newline> chaperone cofactor-dependent protein refolding ; GO:0051085 | inferred from biological aspect of ancestor with PANTHER:PTN002321897	mitochondrion ; GO:0005739 | inferred from sequence or structural similarity with UniProtKB:P38646 <newline> plasma membrane ; GO:0005886 | inferred from biological aspect of ancestor with PANTHER:PTN002500132 <newline> cytosol ; GO:0005829 | inferred from biological aspect of ancestor with PANTHER:PTN002500132 <newline> cytoplasm ; GO:0005737 | inferred from biological aspect of ancestor with PANTHER:PTN002321897 <newline> nucleus ; GO:0005634 | inferred from biological aspect of ancestor with PANTHER:PTN002500132	heat shock protein binding ; GO:0031072 | inferred from biological aspect of ancestor with PANTHER:PTN002321897 <newline> misfolded protein binding ; GO:0051787 | inferred from biological aspect of ancestor with PANTHER:PTN002321897 <newline> protein folding chaperone ; GO:0044183 | inferred from biological aspect of ancestor with PANTHER:PTN002321897 <newline> ATP binding ; GO:0005524 | inferred from biological aspect of ancestor with PANTHER:PTN002321897 <newline> ATPase activity ; GO:0016887 | inferred from biological aspect of ancestor with PANTHER:PTN002321897 <newline> unfolded protein binding ; GO:0051082 | inferred from biological aspect of ancestor with PANTHER:PTN002321897	FALSE
FBtr0083371;FBgn0038465	FBtr0083371;FBgn0038465	FBtr0083371	FBgn0038465	CG8913	Irc	Irc-PA	4.22077751	1.149338245	697	78.279	373010000	114440000	446120000	451460000	774390000	1170300000	1023200000	1044700000	9816100	3011500	11740000	11880000	20379000	30797000	26927000	27493000	28.38529	28.73331	28.4972	28.22297	29.48066	29.66814	29.6293	29.65803	SP(Sec/SPI)	CS pos: 24-25. IDA-NS. Pr: 0.6553	oxidation-reduction process ; GO:0055114 | inferred from electronic annotation with InterPro:IPR010255 <newline> response to oxidative stress ; GO:0006979 | inferred from electronic annotation with InterPro:IPR010255 <newline> cellular oxidant detoxification ; GO:0098869 | inferred from direct assay	-	heme binding ; GO:0020037 | inferred from electronic annotation with InterPro:IPR010255 <newline> peroxidase activity ; GO:0004601 | inferred from biological aspect of ancestor with PANTHER:PTN000158755 <newline> catalase activity ; GO:0004096 | inferred from direct assay	FALSE
FBtr0087078;FBgn0010213	FBtr0087078;FBgn0010213	FBtr0087078	FBgn0010213	CG8905	Sod2	Sod2-PA	1.622535196	-0.689900398	217	24.659	106990000	19057000	116640000	219230000	67485000	77473000	112550000	91961000	10699000	1905700	11664000	21923000	6748500	7747300	11255000	9196100	26.43178	26.33656	26.67761	26.97454	25.8516	25.65346	26.44057	25.71526	OTHER		oxidation-reduction process ; GO:0055114 | inferred from electronic annotation with InterPro:IPR001189, InterPro:IPR019831, InterPro:IPR019832, InterPro:IPR019833 <newline> heart morphogenesis ; GO:0003007 | inferred from mutant phenotype <newline> removal of superoxide radicals ; GO:0019430 | inferred from sequence or structural similarity with UniProtKB:P04179 <newline> regulation of synaptic plasticity ; GO:0048167 | inferred from mutant phenotype <newline> regulation of hemocyte proliferation ; GO:0035206 | inferred from mutant phenotype <newline> regulation of autophagy of mitochondrion ; GO:1903146 | inferred from genetic interaction with park <newline> reactive oxygen species metabolic process ; GO:0072593 | inferred from mutant phenotype <newline> determination of adult lifespan ; GO:0008340 | inferred from mutant phenotype <newline> determination of adult lifespan ; GO:0008340 | traceable author statement <newline> regulation of metabolic process ; GO:0019222 | inferred from mutant phenotype <newline> paracrine signaling ; GO:0038001 | inferred from mutant phenotype	mitochondrial matrix ; GO:0005759 | inferred from sequence or structural similarity with UniProtKB:P04179 <newline> mitochondrion ; GO:0005739 | inferred from biological aspect of ancestor with PANTHER:PTN000150076	manganese ion binding ; GO:0030145 | inferred from biological aspect of ancestor with PANTHER:PTN000150074 <newline> metal ion binding ; GO:0046872 | inferred from biological aspect of ancestor with PANTHER:PTN000150074 <newline> superoxide dismutase activity ; GO:0004784 | inferred from biological aspect of ancestor with PANTHER:PTN000150074 <newline> antioxidant activity ; GO:0016209 | non-traceable author statement <newline> superoxide dismutase activity ; GO:0004784 | inferred from sequence or structural similarity with UniProtKB:P04179	FALSE
FBtr0086274;FBgn0010411;FBtr0086273;FBgn0010411	FBtr0086274;FBgn0010411;FBtr0086273;FBgn0010411	FBtr0086274	FBgn0010411	CG8900	RpS18	RpS18-PA	0.566489491	-0.552128792	152	17.611	13558000	14878000	28486000	30720000	21743000	12528000	44663000	14977000	1506400	1653100	3165100	3413300	2415900	1392000	4962500	1664100	24.12935	25.7436	24.26148	24.27512	24.17859	23.38232	24.58061	24.05953	OTHER		translation ; GO:0006412 | inferred from electronic annotation with InterPro:IPR001892, InterPro:IPR018269 <newline> cytoplasmic translation ; GO:0002181 | traceable author statement	nuclear chromosome ; GO:0000228 | colocalizes_with inferred from direct assay <newline> cytosolic small ribosomal subunit ; GO:0022627 | traceable author statement <newline> cytosol ; GO:0005829 | inferred from biological aspect of ancestor with PANTHER:PTN000093238 <newline> cytosolic small ribosomal subunit ; GO:0022627 | inferred from sequence or structural similarity with UniProtKB:P62269 <newline> nucleolus ; GO:0005730 | inferred from direct assay <newline> cytoplasm ; GO:0005737 | inferred from direct assay <newline> small ribosomal subunit ; GO:0015935 | inferred from biological aspect of ancestor with PANTHER:PTN000093238	structural constituent of ribosome ; GO:0003735 | inferred from electronic annotation with InterPro:IPR001892, InterPro:IPR018269 <newline> RNA binding ; GO:0003723 | inferred from electronic annotation with InterPro:IPR001892, InterPro:IPR018269 <newline> structural constituent of ribosome ; GO:0003735 | traceable author statement	FALSE
FBtr0074113;FBgn0001092;FBtr0074112;FBgn0001092	FBtr0074113;FBgn0001092;FBtr0074112;FBgn0001092	FBtr0074112	FBgn0001092	CG8893	Gapdh2	Gapdh2-PA	2.183930371	-0.941536427	332	35.369	6848900000	1212600000	8380600000	1.12E+10	3446900000	4510300000	6630900000	6324500000	360470000	63823000	441080000	587890000	181420000	237380000	349000000	332870000	32.32254	32.88818	32.60254	32.7577	31.30851	31.42922	31.94897	32.11811	OTHER		oxidation-reduction process ; GO:0055114 | inferred from electronic annotation with InterPro:IPR006424, InterPro:IPR020828, InterPro:IPR020829, InterPro:IPR020830, InterPro:IPR020831 <newline> glucose metabolic process ; GO:0006006 | inferred from electronic annotation with InterPro:IPR006424 <newline> glycolytic process ; GO:0006096 | inferred from biological aspect of ancestor with PANTHER:PTN000089737 <newline> glucose homeostasis ; GO:0042593 | inferred from mutant phenotype <newline> glycolytic process ; GO:0006096 | inferred from expression pattern	cytosol ; GO:0005829 | inferred from biological aspect of ancestor with PANTHER:PTN000089737	NADP binding ; GO:0050661 | inferred from electronic annotation with InterPro:IPR006424 <newline> NAD binding ; GO:0051287 | inferred from electronic annotation with InterPro:IPR006424 <newline> glyceraldehyde-3-phosphate dehydrogenase (NAD+) (phosphorylating) activity ; GO:0004365 | inferred from direct assay <newline> peptidyl-cysteine S-nitrosylase activity ; GO:0035605 | inferred from sequence or structural similarity with UniProtKB:P04797 <newline> glyceraldehyde-3-phosphate dehydrogenase (NAD+) (phosphorylating) activity ; GO:0004365 | inferred from biological aspect of ancestor with PANTHER:PTN000089737	FALSE
FBtr0079048;FBgn0031663	FBtr0079048;FBgn0031663	FBtr0079048	FBgn0031663	CG8891	CG8891	CG8891-PA	0.888914257	-1.327747345	191	21.448	28041000	2934400	22819000	10611000	0	2022900	0	11519000	2804100	293440	2281900	1061100	0	202290	0	1151900	24.10957	23.22332	23.73727	23.951	20.6926	23.1907	21.83439	23.99248	OTHER		nucleoside triphosphate catabolic process ; GO:0009143 | inferred from biological aspect of ancestor with PANTHER:PTN000115987	cytoplasm ; GO:0005737 | inferred from biological aspect of ancestor with PANTHER:PTN000115987	nucleoside-triphosphate diphosphatase activity ; GO:0047429 | inferred from biological aspect of ancestor with PANTHER:PTN000115987	FALSE
FBtr0088012;FBgn0033690	FBtr0088012;FBgn0033690	FBtr0088012	FBgn0033690	CG8862	EndoG	EndoG-PA	0.693099597	-0.811301708	310	34.645	4285100	0	8964700	12729000	3447300	2254300	0	3188800	285670	0	597650	848610	229820	150280	0	212590	21.31104	21.64666	22.78047	23.23642	21.39616	21.22199	20.75314	22.35809	OTHER		DNA-dependent DNA replication ; GO:0006261 | inferred from sequence or structural similarity with UniProtKB:Q14249 <newline> apoptotic DNA fragmentation ; GO:0006309 | inferred from biological aspect of ancestor with PANTHER:PTN000359598 <newline> spermatid development ; GO:0007286 | inferred from mutant phenotype <newline> mitochondrion inheritance ; GO:0000001 | inferred from mutant phenotype <newline> DNA catabolic process, endonucleolytic ; GO:0000737 | inferred from biological aspect of ancestor with PANTHER:PTN000359598 <newline> ectopic germ cell programmed cell death ; GO:0035234 | inferred from mutant phenotype <newline> sperm mitochondrion organization ; GO:0030382 | inferred from mutant phenotype	mitochondrial inner membrane ; GO:0005743 | inferred from biological aspect of ancestor with PANTHER:PTN000359598 <newline> mitochondrion ; GO:0005739 | inferred from sequence or structural similarity with UniProtKB:Q14249 <newline> nucleus ; GO:0005634 | inferred from biological aspect of ancestor with PANTHER:PTN000359598 <newline> mitochondrion ; GO:0005739 | inferred from biological aspect of ancestor with PANTHER:PTN000359598	nucleic acid binding ; GO:0003676 | inferred from electronic annotation with InterPro:IPR001604, InterPro:IPR018524, InterPro:IPR020821 <newline> metal ion binding ; GO:0046872 | inferred from electronic annotation with InterPro:IPR001604, InterPro:IPR018524, InterPro:IPR020821 <newline> endoribonuclease activity ; GO:0004521 | inferred from biological aspect of ancestor with PANTHER:PTN000359598 <newline> nuclease activity ; GO:0004518 | inferred from biological aspect of ancestor with PANTHER:PTN000359598 <newline> endoribonuclease activity ; GO:0004521 | inferred from direct assay <newline> endodeoxyribonuclease activity ; GO:0004520 | inferred from direct assay <newline> single-stranded DNA endodeoxyribonuclease activity ; GO:0000014 | inferred from biological aspect of ancestor with PANTHER:PTN000359598 <newline> endodeoxyribonuclease activity ; GO:0004520 | inferred from sequence or structural similarity with UniProtKB:Q14249 <newline> endonuclease activity ; GO:0004519 | inferred from biological aspect of ancestor with PANTHER:PTN000359704	FALSE
FBtr0077521;FBgn0021967;FBtr0077520;FBgn0021967	FBtr0077521;FBgn0021967;FBtr0077520;FBgn0021967	FBtr0077521	FBgn0021967	CG8844	ND-PDSW	ND-PDSW-PB	0.288418375	-0.382750511	159	18.918	153580000	12809000	231050000	295640000	114330000	69256000	234590000	127830000	13962000	1164500	21004000	26876000	10394000	6296000	21327000	11621000	27.30016	25.51641	27.37493	27.56092	26.24632	26.11233	27.35809	26.50469	OTHER		mitochondrial electron transport, NADH to ubiquinone ; GO:0006120 | inferred from sequence or structural similarity with UniProtKB:O96000	mitochondrion ; GO:0005739 | inferred from high throughput direct assay <newline> mitochondrial respiratory chain complex I ; GO:0005747 | inferred from biological aspect of ancestor with PANTHER:PTN001405974 <newline> mitochondrial respiratory chain complex I ; GO:0005747 | inferred from sequence or structural similarity with UniProtKB:O96000	NADH dehydrogenase activity ; GO:0003954 | inferred from sequence or structural similarity with UniProtKB:O96000	FALSE
FBtr0080553;FBgn0012037;FBtr0080552;FBgn0012037	FBtr0080553;FBgn0012037;FBtr0080552;FBgn0012037	FBtr0080553	FBgn0012037	CG8827	Ance	Ance-PB	0.248828314	-0.079808235	615	70.913	895920000	338060000	1011100000	1011500000	1083500000	931140000	1122200000	1024300000	30894000	11657000	34865000	34878000	37364000	32108000	38695000	35322000	29.7036	30.04179	29.6301	29.50599	29.72211	29.76849	29.50156	29.5701	SP(Sec/SPI)	CS pos: 17-18. TQA-LV. Pr: 0.8244	proteolysis ; GO:0006508 | inferred from direct assay <newline> peptide hormone processing ; GO:0016486 | inferred from direct assay <newline> sperm individualization ; GO:0007291 | inferred from mutant phenotype <newline> spermatid nucleus differentiation ; GO:0007289 | inferred from mutant phenotype <newline> multicellular organism reproduction ; GO:0032504 | inferred from expression pattern <newline> metamorphosis ; GO:0007552 | inferred from expression pattern <newline> response to symbiotic bacterium ; GO:0009609 | inferred from expression pattern inferred from mutant phenotype	extracellular space ; GO:0005615 | inferred from biological aspect of ancestor with PANTHER:PTN002575170 <newline> extracellular space ; GO:0005615 | inferred from direct assay <newline> plasma membrane ; GO:0005886 | inferred from biological aspect of ancestor with PANTHER:PTN000828236	peptidyl-dipeptidase activity ; GO:0008241 | inferred from direct assay <newline> metallopeptidase activity ; GO:0008237 | inferred from biological aspect of ancestor with PANTHER:PTN000828236 <newline> metallopeptidase activity ; GO:0008237 | inferred from direct assay	TRUE
FBtr0087861;FBgn0011227	FBtr0087861;FBgn0011227	FBtr0087861	FBgn0011227	CG8764	ox	ox-PA	1.362578277	-0.675601482	55	6.2943	154180000	38456000	179040000	240780000	88380000	85960000	157570000	130610000	51394000	12819000	59680000	80259000	29460000	28653000	52524000	43537000	27.25917	26.58592	27.31458	27.46832	26.16267	26.18679	26.84482	26.7313	OTHER		mitochondrial electron transport, ubiquinol to cytochrome c ; GO:0006122 | inferred from biological aspect of ancestor with PANTHER:PTN000312316 <newline> aerobic respiration ; GO:0009060 | inferred from biological aspect of ancestor with PANTHER:PTN000312316 <newline> mitochondrial respiratory chain complex III assembly ; GO:0034551 | inferred from biological aspect of ancestor with PANTHER:PTN000312316 <newline> mitochondrial electron transport, ubiquinol to cytochrome c ; GO:0006122 | inferred from sequence or structural similarity with UniProtKB:Q9UDW1	mitochondrial respiratory chain complex III ; GO:0005750 | inferred from sequence or structural similarity with UniProtKB:Q9UDW1 <newline> mitochondrial respiratory chain complex III ; GO:0005750 | inferred from biological aspect of ancestor with PANTHER:PTN000312316	ubiquinol-cytochrome-c reductase activity ; GO:0008121 | inferred from sequence or structural similarity with UniProtKB:Q9UDW1	FALSE
FBtr0087860;FBgn0086904;FBtr0087859;FBgn0086904;FBtr0087858;FBgn0086904	FBtr0087860;FBgn0086904;FBtr0087859;FBgn0086904;FBtr0087858;FBgn0086904	FBtr0087860	FBgn0086904	CG8759	Nacalpha	Nacalpha-PA	0.953504293	0.690214157	217	23.021	15202000	2808300	22392000	19248000	23939000	24379000	21992000	35721000	1900200	351040	2799000	2406100	2992400	3047400	2749100	4465100	24.10085	22.71264	23.78417	24.10893	24.22457	24.32272	24.07627	24.84388	OTHER		protein targeting to membrane ; GO:0006612 | inferred from biological aspect of ancestor with PANTHER:PTN000496516	nascent polypeptide-associated complex ; GO:0005854 | inferred from electronic annotation with InterPro:IPR016641 <newline> cytoplasm ; GO:0005737 | inferred from biological aspect of ancestor with PANTHER:PTN000496516	unfolded protein binding ; GO:0051082 | inferred from biological aspect of ancestor with PANTHER:PTN000496516 <newline> protein binding ; GO:0005515 | inferred from physical interaction with UniProtKB:Q9U9Q7	FALSE
FBtr0088705;FBgn0033321	FBtr0088705;FBgn0033321	FBtr0088705	FBgn0033321	CG8738	CG8738	CG8738-PA	6.306428133	1.077112198	459	51.521	36091000	6091400	44768000	19664000	64547000	117480000	103920000	83529000	1336700	225610	1658100	728290	2390600	4351200	3848700	3093700	24.86674	24.76299	24.89865	24.90899	25.83827	25.98661	25.97845	25.94248	SP(Sec/SPI)	CS pos: 22-23. ILS-IR. Pr: 0.6954	proteolysis ; GO:0006508 | inferred from biological aspect of ancestor with PANTHER:PTN001207268	extracellular space ; GO:0005615 | inferred from biological aspect of ancestor with PANTHER:PTN001207268	serine-type endopeptidase activity ; GO:0004252 | NOT inferred from key residues <newline> serine-type endopeptidase activity ; GO:0004252 | inferred from biological aspect of ancestor with PANTHER:PTN001207268	TRUE
FBtr0100431;FBgn0010609;FBtr0100429;FBgn0010609;FBtr0100428;FBgn0010609;FBtr0088701;FBgn0010609;FBtr0100430;FBgn0010609;FBtr0100427;FBgn0010609;FBtr0088700;FBgn0010609;FBtr0088699;FBgn0010609;FBtr0100426;FBgn0010609	FBtr0100431;FBgn0010609;FBtr0100429;FBgn0010609;FBtr0100428;FBgn0010609;FBtr0088701;FBgn0010609;FBtr0100430;FBgn0010609;FBtr0100427;FBgn0010609;FBtr0088700;FBgn0010609;FBtr0088699;FBgn0010609;FBtr0100426;FBgn0010609	FBtr0100431	FBgn0263120	CG8732	Acsl	Acsl-PI	0.486109064	0.625458241	707	79.427	4917300	10357000	13740000	17519000	30544000	21358000	26808000	39921000	136590	287690	381660	486630	848450	593290	744670	1108900	22.20833	24.96609	24.16108	23.92751	24.49033	24.2129	24.48308	24.57854	OTHER		positive regulation of sequestering of triglyceride ; GO:0010890 | inferred from mutant phenotype <newline> long-chain fatty acid metabolic process ; GO:0001676 | inferred from biological aspect of ancestor with PANTHER:PTN000645126 <newline> axon guidance ; GO:0007411 | inferred from mutant phenotype <newline> fatty acid biosynthetic process ; GO:0006633 | traceable author statement <newline> segmentation ; GO:0035282 | inferred from mutant phenotype <newline> neuron differentiation ; GO:0030182 | inferred from biological aspect of ancestor with PANTHER:PTN001186315 <newline> long-chain fatty-acyl-CoA metabolic process ; GO:0035336 | inferred from biological aspect of ancestor with PANTHER:PTN000645126 <newline> chemical synaptic transmission ; GO:0007268 | inferred from mutant phenotype <newline> nervous system development ; GO:0007399 | inferred from mutant phenotype <newline> phosphatidylglycerol biosynthetic process ; GO:0006655 | inferred from mutant phenotype <newline> long-chain fatty acid metabolic process ; GO:0001676 | inferred from sequence or structural similarity with HGNC:3570,HGNC:3571 <newline> long-chain fatty-acyl-CoA biosynthetic process ; GO:0035338 | inferred from mutant phenotype	endoplasmic reticulum ; GO:0005783 | inferred from biological aspect of ancestor with PANTHER:PTN000644924 <newline> axon ; GO:0030424 | inferred from direct assay <newline> cytoplasm ; GO:0005737 | inferred from direct assay <newline> endoplasmic reticulum ; GO:0005783 | inferred from direct assay <newline> peroxisome ; GO:0005777 | inferred from direct assay <newline> lipid droplet ; GO:0005811 | inferred from biological aspect of ancestor with PANTHER:PTN000645126 <newline> membrane ; GO:0016020 | inferred from biological aspect of ancestor with PANTHER:PTN001944821 <newline> plasma membrane ; GO:0005886 | inferred from biological aspect of ancestor with PANTHER:PTN000645126	long-chain fatty acid-CoA ligase activity ; GO:0004467 | inferred from sequence or structural similarity with HGNC:3570,HGNC:3571 <newline> palmitoyl-CoA ligase activity ; GO:0090433 | inferred from biological aspect of ancestor with PANTHER:PTN001186327 <newline> palmitoyl-CoA ligase activity ; GO:0090433 | inferred from mutant phenotype <newline> long-chain fatty acid-CoA ligase activity ; GO:0004467 | inferred from biological aspect of ancestor with PANTHER:PTN001944821	FALSE
FBtr0079025;FBgn0031684	FBtr0079025;FBgn0031684	FBtr0079025	FBgn0031684	CG8680	ND-13A	ND-13A-PA	0.00099143	0.001628876	126	14.357	66396000	22266000	65950000	91009000	83368000	19694000	133370000	65732000	8299500	2783200	8243700	11376000	10421000	2461700	16671000	8216500	25.98611	25.91944	25.22659	25.53522	26.20671	24.21178	26.56222	25.69317	OTHER		respiratory electron transport chain ; GO:0022904 | inferred from sequence or structural similarity with MGI:MGI:107932 <newline> mitochondrial electron transport, NADH to ubiquinone ; GO:0006120 | inferred from biological aspect of ancestor with PANTHER:PTN000322556	mitochondrial respiratory chain complex I ; GO:0005747 | inferred from biological aspect of ancestor with PANTHER:PTN000322556 <newline> mitochondrion ; GO:0005739 | inferred from sequence or structural similarity with MGI:MGI:107932	-	FALSE
FBtr0079576;FBgn0031988	FBtr0079576;FBgn0031988	FBtr0079576	FBgn0031988	CG8668	CG8668	CG8668-PA	1.789078935	-1.564598083	585	64.661	12641000	1504200	13306000	11292000	4547300	5211600	0	1686200	468190	55710	492800	418230	168420	193020	0	62452	23.42214	22.47522	23.32155	23.32649	21.0409	21.57645	20.91952	22.75014	OTHER		synaptic target recognition ; GO:0008039 | inferred from mutant phenotype <newline> protein glycosylation ; GO:0006486 | inferred from biological aspect of ancestor with PANTHER:PTN000879966	membrane ; GO:0016020 | inferred from electronic annotation with InterPro:IPR002659 <newline> Golgi apparatus ; GO:0005794 | inferred from biological aspect of ancestor with PANTHER:PTN000879966	galactosyltransferase activity ; GO:0008378 | inferred from electronic annotation with InterPro:IPR002659 <newline> acetylglucosaminyltransferase activity ; GO:0008375 | inferred from biological aspect of ancestor with PANTHER:PTN000130250 <newline> transferase activity, transferring hexosyl groups ; GO:0016758 | inferred from biological aspect of ancestor with PANTHER:PTN000879966 <newline> acetylgalactosaminyltransferase activity ; GO:0008376 | inferred from biological aspect of ancestor with PANTHER:PTN000130250	FALSE
FBtr0081517;FBgn0032945	FBtr0081517;FBgn0032945	FBtr0081517	FBgn0032945	CG8665	CG8665	CG8665-PA	0.24672537	-0.376605511	913	100.3	7605600	3981600	13190000	26442000	10200000	1425100	7097800	7204200	149130	78070	258630	518480	2.00E+05	27943	139170	141260	21.67733	24.02825	23.30536	23.11293	21.6618	22.57215	22.91499	23.46849	OTHER		oxidation-reduction process ; GO:0055114 | inferred from electronic annotation with InterPro:IPR011407, InterPro:IPR015590, InterPro:IPR016160, InterPro:IPR016161, InterPro:IPR016162, InterPro:IPR016163, InterPro:IPR029510 <newline> 10-formyltetrahydrofolate catabolic process ; GO:0009258 | inferred from electronic annotation with InterPro:IPR011407 <newline> one-carbon metabolic process ; GO:0006730 | inferred from electronic annotation with InterPro:IPR011407 <newline> biosynthetic process ; GO:0009058 | inferred from electronic annotation with InterPro:IPR002376, InterPro:IPR005793	cytoplasm ; GO:0005737 | inferred from electronic annotation with InterPro:IPR011407	hydroxymethyl-, formyl- and related transferase activity ; GO:0016742 | inferred from electronic annotation with InterPro:IPR002376, InterPro:IPR005793 <newline> formyltetrahydrofolate dehydrogenase activity ; GO:0016155 | inferred from biological aspect of ancestor with PANTHER:PTN000916306 <newline> aldehyde dehydrogenase (NAD+) activity ; GO:0004029 | inferred from biological aspect of ancestor with PANTHER:PTN000192421	FALSE
FBtr0074442;FBgn0024238;FBtr0074441;FBgn0024238;FBtr0074443;FBgn0024238	FBtr0074442;FBgn0024238;FBtr0074441;FBgn0024238;FBtr0074443;FBgn0024238	FBtr0074442	FBgn0024238	CG8649	Fim	Fim-PC	0.209843637	0.123003483	616	69.134	6405900	2678400	2095500	9501200	11506000	15206000	1352500	14204000	177940	74401	58208	263920	319610	422390	37570	394540	22.7213	23.00311	22.88666	23.48308	23.08709	23.56465	22.7571	23.17732	OTHER		actin filament bundle assembly ; GO:0051017 | inferred from biological aspect of ancestor with PANTHER:PTN000462453 <newline> actin filament network formation ; GO:0051639 | inferred from biological aspect of ancestor with PANTHER:PTN000462453	actin filament ; GO:0005884 | inferred from biological aspect of ancestor with PANTHER:PTN000462453 <newline> actin filament bundle ; GO:0032432 | inferred from biological aspect of ancestor with PANTHER:PTN000462453 <newline> contractile ring ; GO:0070938 | colocalizes_with inferred from high throughput direct assay <newline> cytosol ; GO:0005829 | inferred from high throughput direct assay <newline> apical cortex ; GO:0045179 | inferred from high throughput direct assay <newline> cytoplasm ; GO:0005737 | inferred from biological aspect of ancestor with PANTHER:PTN000462453	calcium ion binding ; GO:0005509 | inferred from electronic annotation with InterPro:IPR002048 <newline> actin filament binding ; GO:0051015 | inferred from biological aspect of ancestor with PANTHER:PTN000462453	FALSE
FBtr0076916;FBgn0010387;FBtr0076915;FBgn0010387	FBtr0076916;FBgn0010387;FBtr0076915;FBgn0010387	FBtr0076916	FBgn0010387	CG8627	Acbp2	Acbp2-PB	1.223620834	0.806450367	86	9.5567	103030000	21748000	123040000	240720000	304380000	334300000	274090000	373870000	20607000	4349700	24608000	48143000	60877000	66861000	54817000	74774000	27.24009	26.05778	27.43928	27.30461	27.8256	27.96168	27.43102	28.04926	OTHER		cellular acyl-CoA homeostasis ; GO:0042049 | inferred from sequence or structural similarity	-	fatty-acyl-CoA binding ; GO:0000062 | inferred from electronic annotation with InterPro:IPR000582 <newline> fatty-acyl-CoA binding ; GO:0000062 | inferred from sequence or structural similarity	FALSE
FBtr0087828;FBgn0027356	FBtr0087828;FBgn0027356	FBtr0087828	FBgn0027356	CG8604	Amph	Amph-PA	2.089996163	-0.415690422	602	65.901	116880000	21766000	110260000	168610000	76217000	88544000	103440000	114220000	3896100	725530	3675200	5620300	2540600	2951500	3448000	3807300	26.8441	26.40093	26.57193	26.68766	26.11398	26.17394	26.19639	26.35755	OTHER		rhabdomere development ; GO:0042052 | inferred from mutant phenotype <newline> rhabdomere membrane biogenesis ; GO:0045313 | inferred from mutant phenotype <newline> regulation of muscle contraction ; GO:0006937 | inferred from mutant phenotype <newline> synaptic vesicle endocytosis ; GO:0048488 | NOT inferred from mutant phenotype <newline> exocytosis ; GO:0006887 | traceable author statement <newline> synaptic vesicle endocytosis ; GO:0048488 | NOT inferred from expression pattern inferred from mutant phenotype <newline> protein localization ; GO:0008104 | inferred from mutant phenotype	cytoplasm ; GO:0005737 | inferred from electronic annotation with InterPro:IPR004148 <newline> plasma membrane ; GO:0005886 | inferred from direct assay <newline> cleavage furrow ; GO:0032154 | inferred from direct assay <newline> plasma membrane ; GO:0005886 | inferred from biological aspect of ancestor with PANTHER:PTN002509858 <newline> synapse ; GO:0045202 | inferred from direct assay	phospholipid binding ; GO:0005543 | inferred from biological aspect of ancestor with PANTHER:PTN002509858 <newline> phospholipid binding ; GO:0005543 | inferred from sequence or structural similarity with HGNC:471	FALSE
FBtr0088725;FBgn0033320	FBtr0088725;FBgn0033320	FBtr0088725	FBgn0033320	CG8586	CG8586	CG8586-PA	1.19157161	0.225453854	444	49.632	1693900000	482160000	2268400000	2014500000	2195500000	2178200000	2757700000	1769600000	84696000	24108000	113420000	100720000	109780000	108910000	137890000	88479000	30.62715	30.44372	30.74735	30.36024	30.71849	30.84536	30.8543	30.66212	SP(Sec/SPI)	CS pos: 20-21. SMG-QD. Pr: 0.8001	proteolysis ; GO:0006508 | inferred from biological aspect of ancestor with PANTHER:PTN001207268	extracellular space ; GO:0005615 | inferred from biological aspect of ancestor with PANTHER:PTN001207268 <newline> extracellular region ; GO:0005576 | inferred from high throughput direct assay	serine-type endopeptidase activity ; GO:0004252 | NOT inferred from key residues <newline> serine-type endopeptidase activity ; GO:0004252 | inferred from biological aspect of ancestor with PANTHER:PTN001207268	TRUE
FBtr0302546;FBgn0035772;FBtr0076873;FBgn0035772;FBtr0076872;FBgn0035772;FBtr0302547;FBgn0035772;FBtr0302548;FBgn0035772	FBtr0302546;FBgn0035772;FBtr0076873;FBgn0035772;FBtr0076872;FBgn0035772;FBtr0302547;FBgn0035772;FBtr0302548;FBgn0035772	FBtr0302546	FBgn0035772	CG8582	Sh3beta	Sh3beta-PC	0.378858198	-0.24810648	146	16.237	44933000	5314900	38851000	43756000	21707000	19342000	38759000	16923000	6419000	759270	5550200	6250800	3101100	2763100	5537000	2417600	24.99105	23.97649	24.94998	24.91684	24.80356	24.54032	24.09732	24.40074	OTHER		biological_process ; GO:0008150 | no biological data available	-	molecular_function ; GO:0003674 | no biological data available	FALSE
FBtr0087935;FBgn0033742	FBtr0087935;FBgn0033742	FBtr0087935	FBgn0033742	CG8550	Nepl10	Nepl10-PA	1.51377734	0.394104481	633	73.796	83030000	25957000	145350000	111730000	133130000	1.10E+08	134120000	111750000	2863100	895080	5012000	3852700	4590600	3793000	4625000	3853400	26.36394	26.59733	26.23818	26.02718	26.78344	26.67331	26.84026	26.50603	SP(Sec/SPI)	CS pos: 20-21. IQA-IV. Pr: 0.9628	proteolysis ; GO:0006508 | inferred from electronic annotation with InterPro:IPR000718, InterPro:IPR008753, InterPro:IPR018497	-	metalloendopeptidase activity ; GO:0004222 | inferred from electronic annotation with InterPro:IPR000718, InterPro:IPR018497	FALSE
FBtr0087568;FBgn0001220	FBtr0087568;FBgn0001220	FBtr0087568	FBgn0001220	CG8542	Hsc70-5	Hsc70-5-PA	0.96481632	-0.351463795	686	74.065	101830000	15194000	106720000	155680000	42566000	27267000	102750000	70350000	2611000	389590	2736500	3991900	1091400	699160	2634500	1803900	26.35057	25.69668	26.20572	26.51534	25.70044	25.80233	25.97996	25.87973	OTHER		chaperone cofactor-dependent protein refolding ; GO:0051085 | inferred from biological aspect of ancestor with PANTHER:PTN002321897 <newline> positive regulation of mitochondrial membrane potential ; GO:0010918 | inferred from mutant phenotype <newline> mitochondrion morphogenesis ; GO:0070584 | inferred from mutant phenotype <newline> response to unfolded protein ; GO:0006986 | inferred from biological aspect of ancestor with PANTHER:PTN002321897 <newline> autophagy of mitochondrion ; GO:0000422 | inferred from mutant phenotype <newline> cellular response to unfolded protein ; GO:0034620 | inferred from biological aspect of ancestor with PANTHER:PTN002321897 <newline> protein folding ; GO:0006457 | inferred from sequence or structural similarity with UniProtKB:P38646 <newline> protein refolding ; GO:0042026 | inferred from biological aspect of ancestor with PANTHER:PTN002321897	mitochondrion ; GO:0005739 | inferred from biological aspect of ancestor with PANTHER:PTN000452554 <newline> mitochondrion ; GO:0005739 | inferred from high throughput direct assay <newline> cytoplasm ; GO:0005737 | inferred from biological aspect of ancestor with PANTHER:PTN002321897 <newline> mitochondrion ; GO:0005739 | inferred from sequence or structural similarity with UniProtKB:P38646	protein folding chaperone ; GO:0044183 | inferred from biological aspect of ancestor with PANTHER:PTN002321897 <newline> misfolded protein binding ; GO:0051787 | inferred from biological aspect of ancestor with PANTHER:PTN002321897 <newline> unfolded protein binding ; GO:0051082 | inferred from sequence or structural similarity with UniProtKB:P38646 <newline> ATP binding ; GO:0005524 | inferred from biological aspect of ancestor with PANTHER:PTN002321897 <newline> ATPase activity ; GO:0016887 | inferred from biological aspect of ancestor with PANTHER:PTN002321897 <newline> unfolded protein binding ; GO:0051082 | inferred from biological aspect of ancestor with PANTHER:PTN002321897 <newline> heat shock protein binding ; GO:0031072 | inferred from biological aspect of ancestor with PANTHER:PTN002321897	FALSE
FBtr0076831;FBgn0035791	FBtr0076831;FBgn0035791	FBtr0076831	FBgn0035791	CG8539	CG8539	CG8539-PA	0.297165335	0.099014282	385	44.047	162330000	43799000	202820000	212460000	197740000	149420000	224060000	117340000	9548500	2576400	11930000	12497000	11631000	8789600	13180000	6902600	27.08699	27.25611	26.98055	27.01116	27.20471	27.06692	27.52081	26.93843	SP(Sec/SPI)	CS pos: 22-23. SEA-RE. Pr: 0.9262	proteolysis ; GO:0006508 | inferred from biological aspect of ancestor with PANTHER:PTN000194073	extracellular space ; GO:0005615 | inferred from biological aspect of ancestor with PANTHER:PTN000194073	zinc ion binding ; GO:0008270 | inferred from electronic annotation with InterPro:IPR000834 <newline> metallocarboxypeptidase activity ; GO:0004181 | inferred from biological aspect of ancestor with PANTHER:PTN000194073	TRUE
FBtr0087926;FBgn0033734	FBtr0087926;FBgn0033734	FBtr0087926	FBgn0033734	CG8520	CG8520	CG8520-PA	0.44791933	-0.664074421	458	52.469	8056400	1565600	15659000	17444000	1882300	3281800	9507300	4121200	298380	57987	579950	646070	69717	121550	352120	152640	21.68847	22.09258	23.76172	23.51557	21.19838	22.99126	22.62146	21.59096	OTHER		-	mitochondrion ; GO:0005739 | inferred from biological aspect of ancestor with PANTHER:PTN000255710 <newline> cytoplasm ; GO:0005737 | inferred from biological aspect of ancestor with PANTHER:PTN000255788	ATP binding ; GO:0005524 | inferred from electronic annotation with InterPro:IPR005654 <newline> ATPase activity ; GO:0016887 | inferred from biological aspect of ancestor with PANTHER:PTN000255788	FALSE
FBtr0087920;FBgn0033728	FBtr0087920;FBgn0033728	FBtr0087920	FBgn0033728	CG8505	Cpr49Ae	Cpr49Ae-PA	0.420124218	-1.408088207	134	14.339	24731000	0	48269000	44720000	48874000	27210000	12365000	17169000	6182800	0	12067000	11180000	12219000	6802400	3091300	4292200	24.54091	21.87339	25.26517	25.02386	25.32406	24.4861	20.10518	21.15565	SP(Sec/SPI)	CS pos: 19-20. CQA-AP. Pr: 0.9557	chitin-based cuticle development ; GO:0040003 | inferred from sequence model	chitin-based extracellular matrix ; GO:0062129 | inferred from sequence model	structural constituent of cuticle ; GO:0042302 | inferred from electronic annotation with InterPro:IPR000618 <newline> structural constituent of chitin-based larval cuticle ; GO:0008010 | inferred from sequence model	TRUE
FBtr0079640;FBgn0031992	FBtr0079640;FBgn0031992	FBtr0079640	FBgn0031992	CG8498	Acbp1	Acbp1-PA	0.567242298	-0.411135197	90	9.916	107680000	8007500	133570000	154250000	63936000	65690000	73774000	81984000	15383000	1143900	19081000	22036000	9133800	9384300	10539000	11712000	26.39159	25.36379	26.73673	26.62115	25.97815	25.66793	25.64042	26.18223	OTHER		-	-	fatty-acyl-CoA binding ; GO:0000062 | inferred from electronic annotation with InterPro:IPR000582	FALSE
FBtr0079638;FBgn0031995;FBtr0079639;FBgn0031995	FBtr0079638;FBgn0031995	FBtr0079638	FBgn0031995	CG8475	CG8475	CG8475-PA	1.850213815	-1.877786636	1093	124.86	4702600	4615600	13092000	25440000	3605000	0	7341600	5284000	88727	87088	247010	479990	68019	0	138520	99698	23.58261	23.95908	23.68549	23.93903	20.62099	21.96194	21.80749	23.26466	OTHER		glycogen metabolic process ; GO:0005977 | inferred from electronic annotation with InterPro:IPR008734	phosphorylase kinase complex ; GO:0005964 | inferred from biological aspect of ancestor with PANTHER:PTN000844181	calmodulin binding ; GO:0005516 | inferred from electronic annotation with InterPro:IPR008734 <newline> catalytic activity ; GO:0003824 | inferred from electronic annotation with InterPro:IPR008928, InterPro:IPR012341	FALSE
FBtr0088002;FBgn0000253;FBtr0088001;FBgn0000253	FBtr0088002;FBgn0000253;FBtr0088001;FBgn0000253	FBtr0088002	FBgn0000253	CG8472	Cam	Cam-PB	0.256291312	0.167740822	149	16.81	84286000	13478000	99783000	147240000	61621000	74423000	101140000	64281000	9365100	1497500	11087000	16360000	6846800	8269300	11238000	7142300	26.10887	25.33848	25.98285	26.43855	26.33349	25.81529	26.0026	26.38834	OTHER		rhodopsin mediated signaling pathway ; GO:0016056 | inferred from mutant phenotype <newline> deactivation of rhodopsin mediated signaling ; GO:0016059 | traceable author statement <newline> metarhodopsin inactivation ; GO:0016060 | inferred from genetic interaction with GԱq <newline> cellular response to ethanol ; GO:0071361 | inferred from mutant phenotype <newline> sensory perception of sound ; GO:0007605 | inferred from mutant phenotype <newline> kinetochore organization ; GO:0051383 | inferred from mutant phenotype <newline> sensory perception of smell ; GO:0007608 | inferred from direct assay <newline> calcium-mediated signaling ; GO:0019722 | inferred from biological aspect of ancestor with PANTHER:PTN000549861 <newline> regulation of light-activated channel activity ; GO:0016061 | inferred from mutant phenotype <newline> positive regulation of cation channel activity ; GO:2001259 | inferred from direct assay <newline> muscle cell cellular homeostasis ; GO:0046716 | inferred from genetic interaction with Dys <newline> photoreceptor cell axon guidance ; GO:0072499 | inferred from mutant phenotype <newline> salivary gland cell autophagic cell death ; GO:0035071 | inferred from mutant phenotype <newline> adaptation of rhodopsin mediated signaling ; GO:0016062 | traceable author statement <newline> protein phosphorylation ; GO:0006468 | inferred from mutant phenotype <newline> microtubule cytoskeleton organization ; GO:0000226 | inferred from biological aspect of ancestor with PANTHER:PTN000549861 <newline> centriole replication ; GO:0007099 | inferred from mutant phenotype <newline> rhabdomere development ; GO:0042052 | inferred from mutant phenotype <newline> sensory perception of smell ; GO:0007608 | inferred from mutant phenotype <newline> actin filament-based movement ; GO:0030048 | inferred from direct assay	plasma membrane ; GO:0005886 | colocalizes_with inferred from high throughput direct assay <newline> midbody ; GO:0030496 | inferred from direct assay <newline> cytoplasm ; GO:0005737 | inferred from direct assay <newline> myosin VI complex ; GO:0031476 | inferred from physical interaction with jar <newline> mitotic spindle ; GO:0072686 | inferred from direct assay <newline> myosin V complex ; GO:0031475 | inferred from physical interaction with didum <newline> nucleoplasm ; GO:0005654 | inferred from high throughput direct assay <newline> mitotic spindle pole ; GO:0097431 | inferred from direct assay <newline> centrosome ; GO:0005813 | inferred from high throughput direct assay <newline> centrosome ; GO:0005813 | inferred from direct assay <newline> rhabdomere ; GO:0016028 | traceable author statement <newline> rhabdomere ; GO:0016028 | inferred from direct assay <newline> centriole ; GO:0005814 | inferred from direct assay <newline> cytosol ; GO:0005829 | inferred from high throughput direct assay <newline> spindle ; GO:0005819 | inferred from direct assay	protein binding ; GO:0005515 | inferred from physical interaction with UniProtKB:Q9VLL3 <newline> protein binding ; GO:0005515 | inferred from physical interaction with Crag <newline> myosin V binding ; GO:0031489 | inferred from physical interaction with didum <newline> calcium ion binding ; GO:0005509 | inferred from biological aspect of ancestor with PANTHER:PTN000549682 <newline> calcium ion binding ; GO:0005509 | inferred from direct assay <newline> myosin heavy chain binding ; GO:0032036 | inferred from physical interaction with didum <newline> myosin VI head/neck binding ; GO:0070855 | inferred from physical interaction with jar <newline> enzyme regulator activity ; GO:0030234 | inferred from biological aspect of ancestor with PANTHER:PTN000549861	FALSE
FBtr0086327;FBgn0034471	FBtr0086327;FBgn0034471	FBtr0086327	FBgn0034471	CG8462	Obp56e	Obp56e-PA	2.466248672	1.132266998	132	14.172	587860000	109280000	696850000	1067600000	1572300000	1684800000	1606800000	1502200000	73483000	13660000	87106000	133450000	196540000	210600000	200850000	187770000	29.32292	28.44249	29.29761	29.48118	30.4353	30.20233	30.27153	30.16411	SP(Sec/SPI)	CS pos: 18-19. ASA-VG. Pr: 0.6524	sensory perception of chemical stimulus ; GO:0007606 | inferred from sequence or structural similarity with UniProtKB:P34174 <newline> multicellular organism reproduction ; GO:0032504 | inferred from high throughput expression pattern <newline> sensory perception of chemical stimulus ; GO:0007606 | inferred from sequence or structural similarity with lush <newline> sensory perception of chemical stimulus ; GO:0007606 | inferred from sequence alignment with UniProtKB:P34174 <newline> sensory perception of smell ; GO:0007608 | inferred from biological aspect of ancestor with PANTHER:PTN000220814	extracellular space ; GO:0005615 | inferred from high throughput direct assay <newline> extracellular region ; GO:0005576 | inferred from sequence model	odorant binding ; GO:0005549 | inferred from sequence or structural similarity with lush <newline> odorant binding ; GO:0005549 | inferred from sequence or structural similarity with UniProtKB:P34174 <newline> odorant binding ; GO:0005549 | inferred from sequence alignment with UniProtKB:P34174	TRUE
FBtr0081978;FBgn0037671	FBtr0081978;FBgn0037671	FBtr0081978	FBgn0037671	CG8444	ATP6AP2	ATP6AP2-PA	2.343158898	1.355812073	320	34.421	17032000	2941500	20142000	20134000	117650000	91735000	125400000	74215000	1548400	267410	1831100	1830300	10696000	8339500	11400000	6746800	24.85961	24.26069	24.76334	24.82736	26.03261	26.63838	26.15076	25.31251	SP(Sec/SPI)	CS pos: 19-20. ASG-EF. Pr: 0.6435	axonal transport ; GO:0098930 | inferred from mutant phenotype <newline> establishment of planar polarity ; GO:0001736 | inferred from mutant phenotype <newline> establishment of body hair or bristle planar orientation ; GO:0048104 | inferred from mutant phenotype <newline> imaginal disc-derived wing hair organization ; GO:0035317 | inferred from mutant phenotype <newline> synapse organization ; GO:0050808 | inferred from mutant phenotype <newline> establishment of planar polarity ; GO:0001736 | inferred from genetic interaction with fz <newline> establishment of imaginal disc-derived wing hair orientation ; GO:0001737 | inferred from mutant phenotype <newline> long-term memory ; GO:0007616 | inferred from mutant phenotype <newline> protein localization involved in establishment of planar polarity ; GO:0090251 | inferred from mutant phenotype <newline> vacuolar proton-transporting V-type ATPase complex assembly ; GO:0070072 | inferred from genetic interaction with UniProtKB:Q7JR49 <newline> short-term memory ; GO:0007614 | inferred from mutant phenotype <newline> compound eye development ; GO:0048749 | inferred from mutant phenotype <newline> proton transmembrane transport ; GO:1902600 | inferred from sequence or structural similarity with HGNC:18305 <newline> endosomal transport ; GO:0016197 | inferred from mutant phenotype <newline> positive regulation of Wnt signaling pathway ; GO:0030177 | inferred from biological aspect of ancestor with PANTHER:PTN000331504 <newline> phototaxis ; GO:0042331 | inferred from mutant phenotype	integral component of membrane ; GO:0016021 | inferred from electronic annotation with InterPro:IPR012493 <newline> plasma membrane ; GO:0005886 | inferred from direct assay <newline> vacuolar proton-transporting V-type ATPase complex ; GO:0016471 | inferred from mutant phenotype <newline> apical part of cell ; GO:0045177 | inferred from direct assay <newline> cell surface ; GO:0009986 | inferred from direct assay <newline> vacuolar proton-transporting V-type ATPase complex ; GO:0016471 | inferred from sequence or structural similarity with HGNC:18305 <newline> endoplasmic reticulum membrane ; GO:0005789 | inferred from direct assay <newline> external side of plasma membrane ; GO:0009897 | inferred from biological aspect of ancestor with PANTHER:PTN001000649 <newline> Golgi membrane ; GO:0000139 | inferred from direct assay	signaling receptor activity ; GO:0038023 | inferred from electronic annotation with InterPro:IPR012493 <newline> frizzled binding ; GO:0005109 | inferred from direct assay	FALSE
FBtr0087988;FBgn0010621;FBtr0087987;FBgn0010621	FBtr0087988;FBgn0010621;FBtr0087987;FBgn0010621	FBtr0087988	FBgn0010621	CG8439	CCT5	CCT5-PB	1.740374848	-1.089992523	512	55.791	14194000	4328000	10689000	24124000	6379100	9423600	8246700	7723800	506930	154570	381740	861560	227830	336560	294520	275850	23.79283	23.07394	23.4265	23.88939	22.31588	21.93235	23.26023	22.31422	OTHER		protein folding ; GO:0006457 | inferred from biological aspect of ancestor with PANTHER:PTN004253040	chaperonin-containing T-complex ; GO:0005832 | inferred from biological aspect of ancestor with PANTHER:PTN000144283	ATP binding ; GO:0005524 | inferred from electronic annotation with InterPro:IPR002194, InterPro:IPR002423, InterPro:IPR012718 <newline> unfolded protein binding ; GO:0051082 | inferred from biological aspect of ancestor with PANTHER:PTN004253040	FALSE
FBtr0087232;FBgn0001124;FBtr0087231;FBgn0001124	FBtr0087232;FBgn0001124;FBtr0087231;FBgn0001124	FBtr0087232	FBgn0001124	CG8430	Got1	Got1-PA	3.363224045	-0.736882687	416	46.087	75512000	22261000	93717000	96393000	42045000	486740000	592690000	76588000	3595800	1060000	4462700	4590100	2002100	23178000	28223000	3647100	27.49496	27.63989	27.51811	27.60865	26.72728	26.74945	26.71043	27.12692	OTHER		aspartate biosynthetic process ; GO:0006532 | inferred from biological aspect of ancestor with PANTHER:PTN000222846 <newline> glutamate biosynthetic process ; GO:0006537 | inferred from direct assay <newline> aspartate metabolic process ; GO:0006531 | inferred from sequence or structural similarity with UniProtKB:P00505	cytosol ; GO:0005829 | inferred from high throughput direct assay <newline> mitochondrial matrix ; GO:0005759 | inferred from sequence or structural similarity with UniProtKB:P00505 <newline> peroxisome ; GO:0005777 | inferred from sequence model <newline> cytosol ; GO:0005829 | inferred from biological aspect of ancestor with PANTHER:PTN000222846	pyridoxal phosphate binding ; GO:0030170 | inferred from electronic annotation with InterPro:IPR004839 <newline> L-aspartate:2-oxoglutarate aminotransferase activity ; GO:0004069 | inferred from direct assay <newline> L-aspartate:2-oxoglutarate aminotransferase activity ; GO:0004069 | inferred from sequence or structural similarity with UniProtKB:P00505 <newline> L-aspartate:2-oxoglutarate aminotransferase activity ; GO:0004069 | inferred from biological aspect of ancestor with PANTHER:PTN001725683	FALSE
FBtr0087222;FBgn0034076	FBtr0087222;FBgn0034076	FBtr0087222	FBgn0034076	CG8424	Jhedup	Jhedup-PA	0.979836064	1.27717638	559	62.097	1922900	1992100	2959000	10449000	12988000	40130000	0	45416000	91567	94860	140900	497580	618490	1910900	0	2162600	23.09107	23.02861	21.58353	23.60173	23.81792	24.70551	22.80135	25.08886	SP(Sec/SPI)	CS pos: 17-18. AVG-DS. Pr: 0.4685	juvenile hormone catabolic process ; GO:0006719 | inferred from direct assay	extracellular space ; GO:0005615 | inferred from biological aspect of ancestor with PANTHER:PTN000168732	carboxylic ester hydrolase activity ; GO:0052689 | inferred from direct assay	TRUE
FBtr0082131;FBgn0037744	FBtr0082131;FBgn0037744	FBtr0082131	FBgn0286506	CG8417	Mpi	Mpi-PA	0.94524037	-0.280271053	396	44.774	19236000	5988400	18010000	33562000	22633000	12206000	21638000	20665000	1131500	352260	1059400	1974200	1331400	718010	1272800	1215600	24.16369	24.30278	23.90316	24.52289	24.03641	23.77032	23.85785	24.10685	OTHER		carbohydrate metabolic process ; GO:0005975 | inferred from electronic annotation with InterPro:IPR001250 <newline> GDP-mannose biosynthetic process ; GO:0009298 | inferred from biological aspect of ancestor with PANTHER:PTN000034017 <newline> protein glycosylation ; GO:0006486 | inferred from biological aspect of ancestor with PANTHER:PTN000034017 <newline> cell wall mannoprotein biosynthetic process ; GO:0000032 | inferred from biological aspect of ancestor with PANTHER:PTN000034017	cytosol ; GO:0005829 | inferred from biological aspect of ancestor with PANTHER:PTN000034017	zinc ion binding ; GO:0008270 | inferred from electronic annotation with InterPro:IPR001250 <newline> mannose-6-phosphate isomerase activity ; GO:0004476 | inferred from biological aspect of ancestor with PANTHER:PTN000034017	FALSE
FBtr0087575;FBgn0033912	FBtr0087575;FBgn0033912	FBtr0087575	FBgn0033912	CG8415	RpS23	RpS23-PA	0.777853689	-0.517073631	143	16.016	9140500	5329600	11251000	10907000	8696700	15217000	11404000	7804900	1523400	888270	1875200	1817800	1449400	2536100	1900600	1300800	22.83755	24.13782	23.21457	23.06153	23.04011	23.10941	22.55971	22.47395	OTHER		cytoplasmic translation ; GO:0002181 | traceable author statement <newline> cytoplasmic translation ; GO:0002181 | inferred by curator from GO:0022626 <newline> translation ; GO:0006412 | inferred from biological aspect of ancestor with PANTHER:PTN000182999 <newline> cytoplasmic translation ; GO:0002181 | inferred from sequence or structural similarity with UniProtKB:P62266	cytosolic small ribosomal subunit ; GO:0022627 | inferred from biological aspect of ancestor with PANTHER:PTN000183001 <newline> cytosol ; GO:0005829 | inferred from high throughput direct assay <newline> cytosolic small ribosomal subunit ; GO:0022627 | inferred from sequence or structural similarity with UniProtKB:P62266 <newline> cytosolic ribosome ; GO:0022626 | inferred from high throughput direct assay <newline> cytosolic small ribosomal subunit ; GO:0022627 | inferred from direct assay <newline> polysomal ribosome ; GO:0042788 | inferred from sequence or structural similarity with UniProtKB:P62266 <newline> cytosolic small ribosomal subunit ; GO:0022627 | traceable author statement <newline> ribosome ; GO:0005840 | inferred from biological aspect of ancestor with PANTHER:PTN000182999	structural constituent of ribosome ; GO:0003735 | inferred from biological aspect of ancestor with PANTHER:PTN000182999 <newline> structural constituent of ribosome ; GO:0003735 | traceable author statement <newline> structural constituent of ribosome ; GO:0003735 | inferred from high throughput direct assay	FALSE
FBtr0087262;FBgn0010590	FBtr0087262;FBgn0010590	FBtr0087262	FBgn0010590	CG8392	Prosbeta1	Prosbeta1-PA	2.185321331	-0.693809032	224	24.264	76754000	16576000	81152000	86919000	53457000	37238000	55209000	35068000	7675400	1657600	8115200	8691900	5345700	3723800	5520900	3506800	26.18374	25.53754	25.92748	25.99103	25.2722	25.10669	25.47788	25.00779	OTHER		proteasome-mediated ubiquitin-dependent protein catabolic process ; GO:0043161 | inferred by curator from GO:0005839 <newline> proteasomal ubiquitin-independent protein catabolic process ; GO:0010499 | inferred from biological aspect of ancestor with PANTHER:PTN000174701 <newline> proteasomal protein catabolic process ; GO:0010498 | inferred from biological aspect of ancestor with PANTHER:PTN000174701 <newline> proteasome-mediated ubiquitin-dependent protein catabolic process ; GO:0043161 | inferred from biological aspect of ancestor with PANTHER:PTN000174701 <newline> proteasome-mediated ubiquitin-dependent protein catabolic process ; GO:0043161 | inferred from sequence or structural similarity with SGD:S000003538	proteasome core complex, beta-subunit complex ; GO:0019774 | inferred from sequence or structural similarity with SGD:S000003538 <newline> proteasome complex ; GO:0000502 | inferred from direct assay <newline> cytoplasm ; GO:0005737 | inferred from biological aspect of ancestor with PANTHER:PTN000174701 <newline> proteasome core complex ; GO:0005839 | inferred from direct assay <newline> nucleus ; GO:0005634 | inferred from biological aspect of ancestor with PANTHER:PTN000174701 <newline> proteasome core complex ; GO:0005839 | inferred from biological aspect of ancestor with PANTHER:PTN000174701	threonine-type endopeptidase activity ; GO:0004298 | inferred from electronic annotation with InterPro:IPR001353, InterPro:IPR023333 <newline> endopeptidase activity ; GO:0004175 | inferred from biological aspect of ancestor with PANTHER:PTN000174701 <newline> endopeptidase activity ; GO:0004175 | contributes_to inferred by curator from GO:0005839 <newline> endopeptidase activity ; GO:0004175 | inferred from sequence or structural similarity with SGD:S000003538	FALSE
FBtr0299907;FBgn0010348;FBtr0299906;FBgn0010348;FBtr0112858;FBgn0010348;FBtr0078575;FBgn0010348;FBtr0078574;FBgn0010348;FBtr0078573;FBgn0010348;FBtr0078571;FBgn0010348	FBtr0299907;FBgn0010348;FBtr0299906;FBgn0010348;FBtr0112858;FBgn0010348;FBtr0078575;FBgn0010348;FBtr0078574;FBgn0010348;FBtr0078573;FBgn0010348;FBtr0078571;FBgn0010348	FBtr0299907	FBgn0010348	CG8385	Arf79F	Arf79F-PI	0.21210021	0.317496777	182	20.688	20569000	1640600	28768000	32255000	12809000	28503000	23298000	37473000	2056900	164060	2876800	3225500	1280900	2850300	2329800	3747300	24.23936	22.52198	24.54545	24.43262	23.29838	24.57629	24.15167	24.98307	OTHER		synaptic vesicle endocytosis ; GO:0048488 | traceable author statement <newline> positive regulation of neuron remodeling ; GO:1904801 | inferred from mutant phenotype inferred from genetic interaction with Nrg <newline> intracellular protein transport ; GO:0006886 | inferred from biological aspect of ancestor with PANTHER:PTN000918181 <newline> male meiosis cytokinesis ; GO:0007112 | inferred from mutant phenotype <newline> compound eye development ; GO:0048749 | inferred from mutant phenotype <newline> post-Golgi vesicle-mediated transport ; GO:0006892 | inferred from mutant phenotype <newline> positive regulation of endocytosis ; GO:0045807 | inferred from mutant phenotype <newline> regulation of hematopoietic stem cell differentiation ; GO:1902036 | inferred from mutant phenotype <newline> ARF protein signal transduction ; GO:0032011 | inferred from genetic interaction with garz <newline> Golgi to plasma membrane protein transport ; GO:0043001 | inferred from mutant phenotype inferred from genetic interaction with Sec71 <newline> compound eye morphogenesis ; GO:0001745 | inferred from mutant phenotype <newline> regulation of lipid storage ; GO:0010883 | inferred from direct assay <newline> neurotransmitter secretion ; GO:0007269 | traceable author statement <newline> mitotic cleavage furrow ingression ; GO:1990386 | inferred from mutant phenotype <newline> vesicle-mediated transport ; GO:0016192 | inferred from biological aspect of ancestor with PANTHER:PTN000918181	Golgi apparatus ; GO:0005794 | inferred from direct assay <newline> cytoplasm ; GO:0005737 | inferred from direct assay <newline> apical part of cell ; GO:0045177 | inferred from direct assay <newline> cytoplasm ; GO:0005737 | inferred from biological aspect of ancestor with PANTHER:PTN000917851 <newline> intracellular membrane-bounded organelle ; GO:0043231 | colocalizes_with inferred from direct assay <newline> Golgi stack ; GO:0005795 | inferred from direct assay <newline> cleavage furrow ; GO:0032154 | inferred from direct assay <newline> plasma membrane ; GO:0005886 | inferred from biological aspect of ancestor with PANTHER:PTN000918064	GTPase activity ; GO:0003924 | inferred from sequence or structural similarity <newline> GTP binding ; GO:0005525 | inferred from biological aspect of ancestor with PANTHER:PTN000917851 <newline> GTPase activity ; GO:0003924 | inferred from mutant phenotype	FALSE
FBtr0081920;FBgn0040532	FBtr0081920;FBgn0040532	FBtr0081920	FBgn0040532	CG8369	CG8369	CG8369-PA	0.579064905	0.448325634	94	10.163	228050000	36159000	379390000	220780000	428490000	265160000	437440000	260060000	57013000	9039900	94848000	55195000	107120000	66290000	109360000	65015000	27.8381	26.702	28.2535	27.31605	28.30882	27.91525	28.04479	27.63409	SP(Sec/SPI)	CS pos: 19-20. VLA-TP. Pr: 0.7005	wing disc dorsal/ventral pattern formation ; GO:0048190 | inferred from genetic interaction with Bx, ap	-	-	FALSE
FBtr0082081;FBgn0037727	FBtr0082081;FBgn0037727	FBtr0082081	FBgn0037727	CG8358	Nepl12	Nepl12-PA	2.477961547	-0.865098	702	80.824	423970000	151660000	544060000	444250000	265800000	261880000	219040000	112340000	12848000	4595800	16487000	13462000	8054500	7935800	6637700	3404200	28.54086	28.68258	28.5326	28.15706	27.63485	27.92954	27.66452	27.2238	SP(Sec/SPI)	CS pos: 27-28. CEA-RS. Pr: 0.5322	proteolysis ; GO:0006508 | inferred from electronic annotation with InterPro:IPR000718, InterPro:IPR008753, InterPro:IPR018497	-	metalloendopeptidase activity ; GO:0004222 | inferred from electronic annotation with InterPro:IPR000718, InterPro:IPR018497	FALSE
FBtr0081918;FBgn0037632	FBtr0081918;FBgn0037632	FBtr0081918	FBgn0037632	CG8351	CCT7	CCT7-PA	0.661006126	-1.176474094	544	59.386	23966000	5748500	14274000	14499000	0	6348800	27196000	18515000	684750	164240	407820	414260	0	181390	777020	528990	24.20926	24.52666	22.33032	21.93191	20.73558	23.10531	21.61292	22.83842	OTHER		protein folding ; GO:0006457 | inferred from biological aspect of ancestor with PANTHER:PTN004253040	chaperonin-containing T-complex ; GO:0005832 | inferred from biological aspect of ancestor with PANTHER:PTN000143937 <newline> cytosol ; GO:0005829 | inferred from high throughput direct assay	ATP binding ; GO:0005524 | inferred from electronic annotation with InterPro:IPR002194, InterPro:IPR002423, InterPro:IPR012720 <newline> unfolded protein binding ; GO:0051082 | inferred from biological aspect of ancestor with PANTHER:PTN004253040	FALSE
FBtr0085988;FBgn0040502	FBtr0085988;FBgn0040502	FBtr0085988	FBgn0040502	CG8343	CG8343	CG8343-PA	0.189874376	-0.090442657	182	20.578	769070000	156690000	1.01E+09	1078700000	509700000	953110000	900990000	1041900000	109870000	22384000	144580000	154090000	72814000	136160000	128710000	148850000	29.41889	29.02491	29.53092	29.68612	29.05085	29.51531	29.18501	29.5479	SP(Sec/SPI)	CS pos: 16-17. AWS-LP. Pr: 0.7396	-	-	carbohydrate binding ; GO:0030246 | inferred from sequence or structural similarity with Lectin-galC1	FALSE
FBtr0076387;FBgn0036022	FBtr0076387;FBgn0036022	FBtr0076387	FBgn0036022	CG8329	CG8329	CG8329-PA	1.167663642	2.008957386	259	27.841	48907000	716750	10917000	49778000	87914000	44988000	33045000	314070000	4890700	71675	1091700	4977800	8791400	4498800	3304500	31407000	25.1979	22.85129	23.27526	25.02026	26.57571	25.31562	24.72286	27.76636	SP(Sec/SPI)	CS pos: 17-18. VCA-HR. Pr: 0.7344	proteolysis ; GO:0006508 | inferred from electronic annotation with InterPro:IPR001254, InterPro:IPR001314, InterPro:IPR018114 <newline> proteolysis ; GO:0006508 | inferred from sequence model	-	serine-type endopeptidase activity ; GO:0004252 | inferred from electronic annotation with InterPro:IPR001254, InterPro:IPR001314, InterPro:IPR018114 <newline> serine-type endopeptidase activity ; GO:0004252 | inferred from sequence model	FALSE
FBtr0300598;FBgn0020236;FBtr0300597;FBgn0020236;FBtr0300596;FBgn0020236	FBtr0300598;FBgn0020236;FBtr0300597;FBgn0020236;FBtr0300596;FBgn0020236	FBtr0300598	FBgn0020236	CG8322	ATPCL	ATPCL-PF	0.834272727	0.412354469	1095	119.75	27398000	16531000	32085000	48720000	69078000	59368000	23587000	86584000	489240	295200	572950	869990	1233500	1060100	421200	1546100	24.64047	25.29649	25.28641	25.28694	25.51235	25.42803	25.16561	26.05374	OTHER		citrate metabolic process ; GO:0006101 | inferred from electronic annotation with InterPro:IPR014608 <newline> fatty acid biosynthetic process ; GO:0006633 | inferred from biological aspect of ancestor with PANTHER:PTN000563493 <newline> glucose homeostasis ; GO:0042593 | inferred from mutant phenotype <newline> acetyl-CoA biosynthetic process ; GO:0006085 | inferred from biological aspect of ancestor with PANTHER:PTN000563493 <newline> acetyl-CoA biosynthetic process ; GO:0006085 | inferred from mutant phenotype	cytosol ; GO:0005829 | inferred from biological aspect of ancestor with PANTHER:PTN000563493	ATP binding ; GO:0005524 | inferred from electronic annotation with InterPro:IPR013815 <newline> ATP citrate synthase activity ; GO:0003878 | inferred from biological aspect of ancestor with PANTHER:PTN000563493	FALSE
FBtr0088036;FBgn0000556;FBtr0088035;FBgn0000556	FBtr0088036;FBgn0000556;FBtr0088035;FBgn0000556	FBtr0088035	FBgn0284245	CG8280	eEF1alpha1	eEF1alpha1-PA	1.002555821	0.399394035	463	50.306	445400000	198470000	560090000	575110000	421850000	477860000	461180000	593500000	19365000	8629300	24352000	25005000	18341000	20776000	20051000	25804000	28.36599	28.50165	28.38175	28.62488	28.77715	28.98964	28.38476	29.3203	OTHER		translational elongation ; GO:0006414 | inferred from sequence or structural similarity <newline> translation ; GO:0006412 | inferred from biological aspect of ancestor with PANTHER:PTN000561878 <newline> determination of adult lifespan ; GO:0008340 | inferred from mutant phenotype <newline> translational elongation ; GO:0006414 | inferred from biological aspect of ancestor with PANTHER:PTN000562490	eukaryotic translation elongation factor 1 complex ; GO:0005853 | inferred from sequence or structural similarity	GTP binding ; GO:0005525 | inferred from electronic annotation with InterPro:IPR000795, InterPro:IPR004161, InterPro:IPR004539 <newline> translation elongation factor activity ; GO:0003746 | inferred from sequence or structural similarity <newline> translation elongation factor activity ; GO:0003746 | inferred from biological aspect of ancestor with PANTHER:PTN000562490 <newline> GTPase activity ; GO:0003924 | inferred from biological aspect of ancestor with PANTHER:PTN000561878	FALSE
FBtr0088683;FBgn0033342	FBtr0088683;FBgn0033342	FBtr0088683	FBgn0284436	CG8258	CCT8	CCT8-PA	0.910494852	-0.732028961	546	59.432	28529000	5861400	30162000	36587000	3924800	10182000	7289000	19717000	839100	172390	887130	1076100	115440	299480	214380	579910	24.39545	24.21682	24.39054	24.2024	22.40026	23.95669	23.69456	24.2256	OTHER		protein folding ; GO:0006457 | inferred from biological aspect of ancestor with PANTHER:PTN004253040	plasma membrane ; GO:0005886 | inferred from high throughput direct assay <newline> chaperonin-containing T-complex ; GO:0005832 | inferred from biological aspect of ancestor with PANTHER:PTN000144200	ATP binding ; GO:0005524 | inferred from electronic annotation with InterPro:IPR002194, InterPro:IPR002423, InterPro:IPR012721 <newline> unfolded protein binding ; GO:0051082 | inferred from biological aspect of ancestor with PANTHER:PTN004253040	FALSE
FBtr0112900;FBgn0022160;FBtr0087309;FBgn0022160;FBtr0087308;FBgn0022160;FBtr0087307;FBgn0022160	FBtr0112900;FBgn0022160;FBtr0087309;FBgn0022160;FBtr0087308;FBgn0022160;FBtr0087307;FBgn0022160	FBtr0112900	FBgn0022160	CG8256	Gpo1	Gpo1-PD	1.364379107	-0.627136707	724	80.421	2749900000	738550000	3494500000	3947800000	1634100000	1.37E+09	3103400000	1781600000	72366000	19435000	91961000	103890000	43003000	35946000	81670000	46883000	31.21992	31.34154	31.10381	31.35258	30.46266	30.12448	31.26047	30.6617	OTHER		glycerol-3-phosphate metabolic process ; GO:0006072 | inferred from electronic annotation with InterPro:IPR000447 <newline> glycerol metabolic process ; GO:0006071 | inferred from sequence or structural similarity with UniProtKB:P43304 <newline> flight behavior ; GO:0007629 | inferred from mutant phenotype <newline> glycerophosphate shuttle ; GO:0006127 | inferred from mutant phenotype	glycerol-3-phosphate dehydrogenase complex ; GO:0009331 | inferred from electronic annotation with InterPro:IPR000447 <newline> mitochondrion ; GO:0005739 | inferred from biological aspect of ancestor with PANTHER:PTN000240934 <newline> mitochondrial inner membrane ; GO:0005743 | inferred from direct assay <newline> mitochondrion ; GO:0005739 | inferred from sequence or structural similarity with UniProtKB:P43304 <newline> mitochondrion ; GO:0005739 | inferred by curator from GO:0004368,GO:0006127 <newline> mitochondrion ; GO:0005739 | inferred from high throughput direct assay	calcium ion binding ; GO:0005509 | inferred from electronic annotation with InterPro:IPR002048 <newline> glycerol-3-phosphate dehydrogenase (quinone) activity ; GO:0004368 | inferred from mutant phenotype	FALSE
FBtr0088681;FBgn0003074;FBtr0088680;FBgn0003074;FBtr0088679;FBgn0003074	FBtr0088681;FBgn0003074;FBtr0088680;FBgn0003074;FBtr0088679;FBgn0003074	FBtr0088681	FBgn0003074	CG8251	Pgi	Pgi-PC	1.781498261	-0.77697134	558	62.338	2033400000	803960000	2133900000	3339800000	1281700000	1.10E+09	2221300000	1919900000	70117000	27723000	73581000	115170000	44198000	38033000	76596000	66203000	30.92578	31.03302	30.71145	31.25732	29.82432	29.88342	30.46022	30.65173	OTHER		gluconeogenesis ; GO:0006094 | inferred from biological aspect of ancestor with PANTHER:PTN000157839 <newline> glucose homeostasis ; GO:0042593 | inferred from mutant phenotype <newline> glucose 6-phosphate metabolic process ; GO:0051156 | inferred from biological aspect of ancestor with PANTHER:PTN000157839 <newline> glycolytic process ; GO:0006096 | inferred from biological aspect of ancestor with PANTHER:PTN000157839	cytosol ; GO:0005829 | inferred from biological aspect of ancestor with PANTHER:PTN000157839 <newline> cytosol ; GO:0005829 | inferred from direct assay	glucose-6-phosphate isomerase activity ; GO:0004347 | inferred from biological aspect of ancestor with PANTHER:PTN000157839 <newline> monosaccharide binding ; GO:0048029 | inferred from biological aspect of ancestor with PANTHER:PTN000157839 <newline> glucose-6-phosphate isomerase activity ; GO:0004347 | inferred from direct assay	FALSE
FBtr0074086;FBgn0027329	FBtr0074086;FBgn0027329	FBtr0074086	FBgn0027329	CG8231	CCT6	CCT6-PA	0.228826087	0.62366724	533	58.246	21899000	7239100	18544000	32159000	79865000	75791000	79894000	74074000	663620	219370	561930	974500	2420100	2296700	2421000	2244700	25.45164	25.74725	21.34989	25.88844	25.09241	25.13406	25.09925	25.60617	OTHER		mitotic cell cycle ; GO:0000278 | inferred from high throughput mutant phenotype <newline> centriole replication ; GO:0007099 | inferred from mutant phenotype <newline> protein folding ; GO:0006457 | inferred from biological aspect of ancestor with PANTHER:PTN004253040	chaperonin-containing T-complex ; GO:0005832 | inferred from biological aspect of ancestor with PANTHER:PTN000143755	ATP binding ; GO:0005524 | inferred from electronic annotation with InterPro:IPR002194, InterPro:IPR002423, InterPro:IPR012722 <newline> unfolded protein binding ; GO:0051082 | inferred from biological aspect of ancestor with PANTHER:PTN004253040	FALSE
FBtr0088664;FBgn0033366	FBtr0088664;FBgn0033366	FBtr0088664	FBgn0033366	CG8196	Ance-4	Ance-4-PA	0.745120095	-0.228880405	609	70.157	1399600000	446290000	1766700000	1453500000	1652200000	1729500000	1652800000	1010900000	43739000	13947000	55211000	45423000	51632000	54048000	51650000	31590000	30.30149	30.4176	30.47846	30.09119	30.12362	30.39376	30.06869	29.78715	SP(Sec/SPI)	CS pos: 20-21. AAA-NI. Pr: 0.3220	proteolysis ; GO:0006508 | NOT inferred from key residues	plasma membrane ; GO:0005886 | inferred from biological aspect of ancestor with PANTHER:PTN000828236 <newline> extracellular space ; GO:0005615 | inferred from biological aspect of ancestor with PANTHER:PTN002575170	peptidyl-dipeptidase activity ; GO:0008241 | NOT inferred from key residues <newline> metallopeptidase activity ; GO:0008237 | NOT inferred from key residues <newline> metallopeptidase activity ; GO:0008237 | inferred from biological aspect of ancestor with PANTHER:PTN000828236	TRUE
FBtr0076752;FBgn0010406	FBtr0076752;FBgn0010406	FBtr0076752	FBgn0010406	CG8194	RNaseX25	RNaseX25-PA	0.08700404	0.184255123	325	37.543	23637000	16081000	18037000	45594000	27072000	39885000	34353000	13691000	1181800	804040	901830	2279700	1353600	1994200	1717700	684530	24.96477	25.42941	22.05996	24.80941	24.31278	24.73195	24.46557	24.49026	SP(Sec/SPI)	CS pos: 21-22. IKS-TP. Pr: 0.7847	multicellular organism reproduction ; GO:0032504 | inferred from high throughput expression pattern <newline> RNA catabolic process ; GO:0006401 | inferred from biological aspect of ancestor with PANTHER:PTN000133244 <newline> RNA catabolic process ; GO:0006401 | inferred from sequence or structural similarity	extracellular space ; GO:0005615 | inferred from sequence model <newline> extracellular region ; GO:0005576 | inferred from biological aspect of ancestor with PANTHER:PTN000133244	ribonuclease T2 activity ; GO:0033897 | inferred from electronic annotation with InterPro:IPR001568, InterPro:IPR018188 <newline> RNA binding ; GO:0003723 | inferred from electronic annotation with InterPro:IPR001568, InterPro:IPR018188 <newline> endoribonuclease activity ; GO:0004521 | inferred from biological aspect of ancestor with PANTHER:PTN000133244	TRUE
FBtr0088663;FBgn0033367;FBtr0302290;FBgn0261363	FBtr0088663;FBgn0033367	FBtr0088663	FBgn0033367	CG8193	PPO2	PPO2-PA	0.212528758	-0.089911461	684	79.284	1.37E+10	3838100000	2.04E+10	1.80E+10	1.86E+10	1.73E+10	1.52E+10	1.24E+10	342620000	95952000	509550000	449100000	465610000	433450000	381160000	309860000	33.49834	33.53369	33.8467	33.3802	33.76683	33.64495	33.26822	33.21928	OTHER		melanization defense response ; GO:0035006 | inferred from genetic interaction with PPO1 <newline> defense response to Gram-positive bacterium ; GO:0050830 | inferred from genetic interaction with PPO1 <newline> melanotic encapsulation of foreign target ; GO:0035011 | inferred from genetic interaction with PPO3 <newline> melanization defense response ; GO:0035006 | inferred from mutant phenotype inferred from genetic interaction with PPO1 <newline> dopamine metabolic process ; GO:0042417 | inferred by curator from GO:0036264 <newline> defense response to fungus ; GO:0050832 | inferred from mutant phenotype inferred from genetic interaction with PPO1	extracellular region ; GO:0005576 | inferred from direct assay <newline> extracellular space ; GO:0005615 | inferred from direct assay <newline> extracellular region ; GO:0005576 | inferred from high throughput direct assay	L-DOPA monooxygenase activity ; GO:0036263 | inferred from direct assay <newline> dopamine monooxygenase activity ; GO:0036264 | inferred from direct assay	TRUE
FBtr0076405;FBgn0019644;FBtr0076406;FBgn0019644	FBtr0076405;FBgn0019644;FBtr0076406;FBgn0019644	FBtr0076405	FBgn0019644	CG8189	ATPsynB	ATPsynB-PA	1.775860368	-0.714352608	243	27.357	648630000	334360000	923990000	1.33E+09	726610000	431490000	1506500000	787080000	43242000	22290000	61600000	88802000	48441000	28766000	100430000	52472000	29.59431	29.92507	29.55496	29.63805	28.84137	28.48681	29.43841	29.08838	OTHER		ATP synthesis coupled proton transport ; GO:0015986 | inferred from sequence or structural similarity with SGD:S000005999 <newline> proton transmembrane transport ; GO:1902600 | inferred from sequence or structural similarity with UniProtKB:P24539 <newline> ATP synthesis coupled proton transport ; GO:0015986 | inferred from biological aspect of ancestor with PANTHER:PTN000296496	mitochondrial proton-transporting ATP synthase, stator stalk ; GO:0000274 | inferred from sequence or structural similarity with UniProtKB:P05626 <newline> mitochondrial proton-transporting ATP synthase complex, coupling factor F(o) ; GO:0000276 | inferred from biological aspect of ancestor with PANTHER:PTN000296496 <newline> mitochondrion ; GO:0005739 | inferred from high throughput direct assay	proton-transporting ATP synthase activity, rotational mechanism ; GO:0046933 | contributes_to inferred from sequence or structural similarity with UniProtKB:P05626	FALSE
FBtr0074053;FBgn0030668	FBtr0074053;FBgn0030668	FBtr0074053	FBgn0030668	CG8128	CG8128	CG8128-PA	0.794980804	-1.102716923	330	38.111	19379000	3594000	18595000	19689000	8548800	5131400	11757000	11822000	880870	163360	845240	894960	388580	233240	534420	537360	23.49094	23.81147	23.3434	23.84192	23.65753	20.89848	23.61762	21.90323	OTHER		signal transduction ; GO:0007165 | inferred from biological aspect of ancestor with PANTHER:PTN000360602	-	NAD binding ; GO:0051287 | inferred from biological aspect of ancestor with PANTHER:PTN000360602 <newline> NADH pyrophosphatase activity ; GO:0035529 | inferred from biological aspect of ancestor with PANTHER:PTN000360602 <newline> ADP-ribose diphosphatase activity ; GO:0047631 | inferred from biological aspect of ancestor with PANTHER:PTN000360602	FALSE
FBtr0087399;FBgn0001187	FBtr0087399;FBgn0001187	FBtr0087399	FBgn0001187	CG8094	Hex-C	Hex-C-PA	1.450723314	0.672013283	454	50.738	14895000	12925000	29870000	30942000	66222000	60490000	74978000	54722000	551660	478700	1106300	1146000	2452700	2240400	2777000	2026700	24.82944	25.23045	24.29376	24.99136	25.48487	25.29084	25.31965	25.93769	OTHER		glycolytic process ; GO:0006096 | inferred from biological aspect of ancestor with PANTHER:PTN000455350 <newline> glucose 6-phosphate metabolic process ; GO:0051156 | inferred from biological aspect of ancestor with PANTHER:PTN000455350 <newline> cellular glucose homeostasis ; GO:0001678 | inferred from biological aspect of ancestor with PANTHER:PTN000455350 <newline> glucose homeostasis ; GO:0042593 | inferred from mutant phenotype	mitochondrion ; GO:0005739 | inferred from biological aspect of ancestor with PANTHER:PTN000455350 <newline> cytosol ; GO:0005829 | inferred from biological aspect of ancestor with PANTHER:PTN000455350	ATP binding ; GO:0005524 | inferred from electronic annotation with InterPro:IPR001312, InterPro:IPR022672, InterPro:IPR022673 <newline> glucose binding ; GO:0005536 | inferred from electronic annotation with InterPro:IPR001312 <newline> fructokinase activity ; GO:0008865 | inferred from biological aspect of ancestor with PANTHER:PTN000455350 <newline> hexokinase activity ; GO:0004396 | inferred from direct assay <newline> glucokinase activity ; GO:0004340 | inferred from biological aspect of ancestor with PANTHER:PTN000455350 <newline> mannokinase activity ; GO:0019158 | inferred from biological aspect of ancestor with PANTHER:PTN000455350	FALSE
FBtr0082722;FBgn0038105	FBtr0082722;FBgn0038105	FBtr0082722	FBgn0038105	CG8063	yellow-f2	yellow-f2-PA	0.734050983	-0.397986889	452	51.029	639050000	224730000	1178700000	997460000	955590000	662160000	740880000	430720000	29048000	10215000	53579000	45339000	43436000	30098000	33676000	19578000	29.17788	29.40676	29.82875	29.38768	29.50877	29.16921	29.10904	28.4221	SP(Sec/SPI)	CS pos: 23-24. ADA-DP. Pr: 0.7880	melanin biosynthetic process from tyrosine ; GO:0006583 | traceable author statement <newline> developmental pigmentation ; GO:0048066 | inferred by curator from GO:0004167 <newline> melanin biosynthetic process from tyrosine ; GO:0006583 | inferred by curator from GO:0004167 <newline> developmental pigmentation ; GO:0048066 | traceable author statement <newline> indole-containing compound biosynthetic process ; GO:0042435 | inferred from direct assay	extracellular region ; GO:0005576 | inferred from biological aspect of ancestor with PANTHER:PTN000000448 <newline> extracellular region ; GO:0005576 | inferred from high throughput direct assay <newline> extracellular region ; GO:0005576 | inferred from direct assay	dopachrome isomerase activity ; GO:0004167 | inferred from direct assay	TRUE
FBtr0088623;FBgn0086656	FBtr0088623;FBgn0086656	FBtr0088623	FBgn0086656	CG8055	shrb	shrb-PA	0.074000218	0.130726337	226	25.443	27178000	2452600	29624000	3.20E+07	14685000	17177000	23555000	13400000	1811900	163510	1975000	2133400	979030	1145100	1570300	893370	24.18026	21.96536	24.28849	24.77896	23.89125	23.68389	24.10238	24.05846	OTHER		endosome transport via multivesicular body sorting pathway ; GO:0032509 | inferred from mutant phenotype <newline> dendrite morphogenesis ; GO:0048813 | inferred from mutant phenotype <newline> vesicle budding from membrane ; GO:0006900 | inferred from biological aspect of ancestor with PANTHER:PTN000509386 <newline> mitotic cytokinesis ; GO:0000281 | inferred from mutant phenotype <newline> female germ-line stem cell asymmetric division ; GO:0048132 | inferred from mutant phenotype <newline> autophagy ; GO:0006914 | inferred from mutant phenotype <newline> neuron remodeling ; GO:0016322 | inferred from mutant phenotype <newline> late endosome to vacuole transport via multivesicular body sorting pathway ; GO:0032511 | inferred from biological aspect of ancestor with PANTHER:PTN000509386 <newline> ubiquitin-dependent protein catabolic process via the multivesicular body sorting pathway ; GO:0043162 | inferred from mutant phenotype	neuronal cell body ; GO:0043025 | inferred from direct assay <newline> cytoplasmic side of plasma membrane ; GO:0009898 | inferred from biological aspect of ancestor with PANTHER:PTN000509454 <newline> midbody ; GO:0030496 | inferred from direct assay <newline> multivesicular body ; GO:0005771 | inferred from biological aspect of ancestor with PANTHER:PTN000509386 <newline> fusome ; GO:0045169 | inferred from direct assay <newline> proximal dendrite ; GO:1990635 | inferred from direct assay <newline> ESCRT III complex ; GO:0000815 | inferred from sequence or structural similarity with SGD:S000004015 <newline> contractile ring ; GO:0070938 | inferred from direct assay <newline> ESCRT III complex ; GO:0000815 | inferred from biological aspect of ancestor with PANTHER:PTN000509454 <newline> multivesicular body ; GO:0005771 | inferred from direct assay	protein binding ; GO:0005515 | inferred from physical interaction with borr	FALSE
FBtr0082980;FBgn0004629	FBtr0082980;FBgn0004629	FBtr0082980	FBgn0004629	CG8050	Cys	Cys-PA	0.294018219	-0.197198391	126	13.437	3718300000	279590000	4619200000	4028800000	3.76E+09	3213300000	4660900000	2552200000	743660000	55917000	923840000	805750000	751200000	642660000	932190000	510440000	31.66013	30.50739	31.66615	31.38391	31.06317	31.19361	31.21593	30.95609	SP(Sec/SPI)	CS pos: 22-23. TQA-AD. Pr: 0.8467	multicellular organism reproduction ; GO:0032504 | inferred from high throughput expression pattern	extracellular space ; GO:0005615 | inferred from high throughput direct assay	cysteine-type endopeptidase inhibitor activity ; GO:0004869 | inferred from electronic annotation with InterPro:IPR000010	TRUE
FBtr0087176;FBgn0020611;FBtr0087173;FBgn0020611;FBtr0087175;FBgn0020611;FBtr0290032;FBgn0020611;FBtr0290031;FBgn0020611	FBtr0087176;FBgn0020611;FBtr0087173;FBgn0020611;FBtr0087175;FBgn0020611;FBtr0290032;FBgn0020611;FBtr0290031;FBgn0020611	FBtr0087176	FBgn0287825	CG8048	Vha44	Vha44-PB	1.511694823	-0.375864983	388	44.529	26115000	15214000	33252000	56334000	13166000	15220000	25745000	36018000	1044600	608540	1330100	2253400	526640	608810	1029800	1440700	24.63068	25.13587	24.85396	24.97079	24.42008	24.4768	24.42771	24.76324	OTHER		proton transmembrane transport ; GO:1902600 | inferred from sequence or structural similarity <newline> proton transmembrane transport ; GO:1902600 | inferred by curator from GO:0033181	vacuolar proton-transporting V-type ATPase, V1 domain ; GO:0000221 | inferred from sequence or structural similarity <newline> plasma membrane proton-transporting V-type ATPase complex ; GO:0033181 | inferred from mutant phenotype <newline> vacuolar proton-transporting V-type ATPase, V1 domain ; GO:0000221 | inferred from biological aspect of ancestor with PANTHER:PTN000015490 <newline> vacuolar proton-transporting V-type ATPase, V1 domain ; GO:0000221 | inferred from sequence or structural similarity with SGD:S000001563	proton-exporting ATPase activity, phosphorylative mechanism ; GO:0008553 | inferred from biological aspect of ancestor with PANTHER:PTN000015490 <newline> proton-transporting ATPase activity, rotational mechanism ; GO:0046961 | inferred from biological aspect of ancestor with PANTHER:PTN000015490 <newline> proton-transporting ATPase activity, rotational mechanism ; GO:0046961 | inferred by curator from GO:0033181 contributes_to	FALSE
FBtr0081882;FBgn0037607;FBtr0081881;FBgn0037607;FBtr0081883;FBgn0037607;FBtr0075132;FBgn0036784	FBtr0081882;FBgn0037607;FBtr0081881;FBgn0037607;FBtr0081883;FBgn0037607	FBtr0081882	FBgn0037607	CG8036	CG8036	CG8036-PC	0.748961161	0.234062195	626	68.031	280260000	97440000	326590000	315810000	386420000	396550000	336850000	387640000	8758000	3045000	10206000	9869100	12076000	12392000	10527000	12114000	28.03884	28.24323	27.93646	27.80187	28.29132	28.27391	27.903	28.48842	OTHER		regulation of chromatin silencing ; GO:0031935 | inferred from mutant phenotype	cytosol ; GO:0005829 | inferred from high throughput direct assay	transketolase activity ; GO:0004802 | inferred from biological aspect of ancestor with PANTHER:PTN000179046 <newline> thiamine pyrophosphate binding ; GO:0030976 | inferred from biological aspect of ancestor with PANTHER:PTN000179046 <newline> transketolase activity ; GO:0004802 | inferred from sequence or structural similarity with UniProtKB:P29401	FALSE
FBtr0088588;FBgn0033393;FBtr0088587;FBgn0033393	FBtr0088588;FBgn0033393;FBtr0088587;FBgn0033393	FBtr0088588	FBgn0262515	CG8029	VhaAC45	VhaAC45-PA	1.58578415	0.983453274	379	41.123	105300000	14414000	152300000	131130000	226760000	207220000	247530000	199270000	7521500	1029500	10879000	9366800	16197000	14801000	17681000	14234000	26.60781	25.43004	26.919	26.61456	27.38055	27.42222	27.49328	27.20918	SP(Sec/SPI)	CS pos: 17-18. AVA-EQ. Pr: 0.8303	regulation of cellular pH ; GO:0030641 | inferred from biological aspect of ancestor with PANTHER:PTN000967409 <newline> vacuolar proton-transporting V-type ATPase complex assembly ; GO:0070072 | inferred from genetic interaction with UniProtKB:Q9VHG4 <newline> proton transmembrane transport ; GO:1902600 | inferred by curator from GO:0033181	proton-transporting V-type ATPase, V1 domain ; GO:0033180 | inferred from electronic annotation with InterPro:IPR008388 <newline> vacuolar proton-transporting V-type ATPase complex ; GO:0016471 | inferred from mutant phenotype <newline> plasma membrane proton-transporting V-type ATPase complex ; GO:0033181 | inferred from mutant phenotype <newline> plasma membrane proton-transporting V-type ATPase complex ; GO:0033181 | inferred from biological aspect of ancestor with PANTHER:PTN000967409	proton-transporting ATPase activity, rotational mechanism ; GO:0046961 | inferred from electronic annotation with InterPro:IPR008388 <newline> proton-transporting ATP synthase activity, rotational mechanism ; GO:0046933 | inferred from electronic annotation with InterPro:IPR008388	FALSE
FBtr0083563;FBgn0038587	FBtr0083563;FBgn0038587	FBtr0083563	FBgn0262559	CG7998	Mdh2	Mdh2-PA	2.205680817	-0.820121288	336	35.318	4.49E+09	1320100000	6056700000	6411200000	2730300000	2306600000	5240900000	3412200000	236420000	69481000	318770000	337430000	143700000	121400000	275840000	179590000	32.14986	32.06224	32.22107	32.08778	31.20181	30.86423	31.80709	31.36734	OTHER		carbohydrate metabolic process ; GO:0005975 | inferred from electronic annotation with InterPro:IPR015955 <newline> salivary gland histolysis ; GO:0035070 | inferred from mutant phenotype <newline> tricarboxylic acid cycle ; GO:0006099 | inferred from sequence or structural similarity with UniProtKB:P40926 <newline> larval midgut cell programmed cell death ; GO:0035096 | inferred from mutant phenotype <newline> positive regulation of programmed cell death ; GO:0043068 | inferred from mutant phenotype <newline> oxidation-reduction process ; GO:0055114 | inferred from direct assay <newline> salivary gland cell autophagic cell death ; GO:0035071 | inferred from mutant phenotype <newline> tricarboxylic acid cycle ; GO:0006099 | inferred from direct assay <newline> regulation of programmed cell death ; GO:0043067 | inferred from mutant phenotype <newline> tricarboxylic acid cycle ; GO:0006099 | inferred from biological aspect of ancestor with PANTHER:PTN000899458 <newline> pupal development ; GO:0035209 | inferred from mutant phenotype <newline> carboxylic acid metabolic process ; GO:0019752 | inferred from electronic annotation with InterPro:IPR001557	mitochondrion ; GO:0005739 | inferred from high throughput direct assay <newline> cytoplasm ; GO:0005737 | inferred from biological aspect of ancestor with PANTHER:PTN000166149 <newline> mitochondrion ; GO:0005739 | inferred from biological aspect of ancestor with PANTHER:PTN000899458 <newline> mitochondrial matrix ; GO:0005759 | inferred from sequence or structural similarity with UniProtKB:P40926 <newline> mitochondrion ; GO:0005739 | inferred from direct assay	L-malate dehydrogenase activity ; GO:0030060 | inferred from sequence or structural similarity with UniProtKB:P40926 <newline> malate dehydrogenase activity ; GO:0016615 | inferred from direct assay <newline> L-malate dehydrogenase activity ; GO:0030060 | inferred from biological aspect of ancestor with PANTHER:PTN000166149	FALSE
FBtr0087172;FBgn0034117;FBtr0087171;FBgn0034117	FBtr0087172;FBgn0034117;FBtr0087171;FBgn0034117	FBtr0087172	FBgn0034117	CG7997	CG7997	CG7997-PA	1.343918095	0.361925125	417	47.403	2110600000	357400000	2316200000	2268700000	2.74E+09	2606800000	2988800000	2471900000	95938000	16245000	105280000	103120000	124540000	118490000	135850000	112360000	30.91378	30.3184	30.86504	30.62967	31.13032	31.05724	31.0731	30.91392	SP(Sec/SPI)	CS pos: 23-24. SMG-LD. Pr: 0.8262	glycosylceramide catabolic process ; GO:0046477 | inferred from biological aspect of ancestor with PANTHER:PTN000155295 <newline> glycoside catabolic process ; GO:0016139 | inferred from biological aspect of ancestor with PANTHER:PTN000155295 <newline> oligosaccharide metabolic process ; GO:0009311 | inferred from biological aspect of ancestor with PANTHER:PTN000155295	cytoplasm ; GO:0005737 | inferred from biological aspect of ancestor with PANTHER:PTN000155295	alpha-galactosidase activity ; GO:0004557 | inferred from biological aspect of ancestor with PANTHER:PTN000155295	FALSE
FBtr0072805;FBgn0026372	FBtr0072805;FBgn0026372	FBtr0072805	FBgn0026372	CG7977	RpL23A	RpL23A-PA	0.489833164	-1.450479031	277	29.463	15209000	23709000	13420000	22332000	14087000	12605000	15820000	11705000	1382600	2155400	1220000	2030200	1280600	1145900	1438100	1064100	20.11512	26.39813	23.31161	23.62277	21.38072	21.67799	23.12729	21.45971	OTHER		translation ; GO:0006412 | inferred from electronic annotation with InterPro:IPR012678, InterPro:IPR013025 <newline> cytoplasmic translation ; GO:0002181 | traceable author statement <newline> cytoplasmic translation ; GO:0002181 | inferred by curator from GO:0022626 <newline> ribosomal large subunit assembly ; GO:0000027 | inferred from biological aspect of ancestor with PANTHER:PTN000178698	cytosolic large ribosomal subunit ; GO:0022625 | traceable author statement <newline> cytosolic large ribosomal subunit ; GO:0022625 | inferred from biological aspect of ancestor with PANTHER:PTN000178698 <newline> cytosolic ribosome ; GO:0022626 | inferred from high throughput direct assay	structural constituent of ribosome ; GO:0003735 | inferred from high throughput direct assay <newline> structural constituent of ribosome ; GO:0003735 | traceable author statement <newline> structural constituent of ribosome ; GO:0003735 | inferred from biological aspect of ancestor with PANTHER:PTN000178698	FALSE
FBtr0082715;FBgn0038115	FBtr0082715;FBgn0038115	FBtr0082715	FBgn0038115	CG7966	CG7966	CG7966-PA	0.386294276	-0.460930824	486	54.619	0	0	12253000	8088300	2740800	4196700	2535000	0	0	0	680740	449350	152270	233150	140840	0	23.93558	21.74826	22.96848	22.94806	22.95304	21.69525	22.46778	22.64058	OTHER		-	-	selenium binding ; GO:0008430 | inferred from electronic annotation with InterPro:IPR008826	FALSE
FBtr0085597;FBgn0001280;FBtr0085595;FBgn0001280;FBtr0085596;FBgn0001280	FBtr0085597;FBgn0001280;FBtr0085595;FBgn0001280;FBtr0085596;FBgn0001280	FBtr0085597	FBgn0001280	CG7933	janA	janA-PA	0.275397398	-0.486519337	119	13.318	105400000	4225300	104440000	126630000	44938000	60341000	29200000	47146000	13175000	528160	13055000	15829000	5617200	7542600	3650000	5893300	26.55712	23.71072	26.30786	26.44291	25.37315	25.63201	24.50621	25.56116	OTHER		sex differentiation ; GO:0007548 | inferred from expression pattern <newline> peptidyl-histidine dephosphorylation ; GO:0035971 | inferred from biological aspect of ancestor with PANTHER:PTN000262360	cytosol ; GO:0005829 | inferred from biological aspect of ancestor with PANTHER:PTN000262360	protein histidine phosphatase activity ; GO:0101006 | inferred from biological aspect of ancestor with PANTHER:PTN000262360	FALSE
FBtr0085603;FBgn0039737	FBtr0085603;FBgn0039737	FBtr0085603	FBgn0039737	CG7920	CG7920	CG7920-PA	1.296524604	-0.516694069	477	51.854	1243900000	282820000	1896700000	1840300000	856790000	877220000	1613800000	1178700000	49757000	11313000	75868000	73612000	34272000	35089000	64552000	47148000	30.14613	29.82303	30.3687	30.2509	29.42097	29.2887	30.08055	29.73176	OTHER		acetyl-CoA metabolic process ; GO:0006084 | inferred from electronic annotation with InterPro:IPR003702	cytosol ; GO:0005829 | inferred from high throughput direct assay <newline> mitochondrion ; GO:0005739 | inferred from high throughput direct assay	catalytic activity ; GO:0003824 | inferred from electronic annotation with InterPro:IPR003702	FALSE
FBtr0085552;FBgn0016685	FBtr0085552;FBgn0016685	FBtr0085552	FBgn0016685	CG7917	Nlp	Nlp-PA	1.552388856	-0.281614304	152	16.996	27006000	3474700	31352000	41766000	10927000	23043000	13476000	22571000	3375800	434340	3919000	5220700	1365900	2880400	1684500	2821300	24.10101	24.14016	24.09788	24.31562	23.64702	23.91862	23.92425	24.03834	OTHER		chromatin remodeling ; GO:0006338 | inferred from biological aspect of ancestor with PANTHER:PTN001100765 <newline> sperm chromatin decondensation ; GO:0035041 | inferred from direct assay <newline> chromatin remodeling ; GO:0006338 | inferred from direct assay	nucleolus ; GO:0005730 | inferred from biological aspect of ancestor with PANTHER:PTN001100765 <newline> nucleus ; GO:0005634 | inferred from direct assay <newline> cytoplasm ; GO:0005737 | inferred from biological aspect of ancestor with PANTHER:PTN001100765 <newline> cytoplasm ; GO:0005737 | inferred from direct assay <newline> polytene chromosome interband ; GO:0005705 | colocalizes_with inferred from direct assay <newline> nucleolus ; GO:0005730 | inferred from direct assay <newline> nucleoplasm ; GO:0005654 | inferred from high throughput direct assay <newline> nucleoplasm ; GO:0005654 | inferred from biological aspect of ancestor with PANTHER:PTN001100765	histone binding ; GO:0042393 | inferred from biological aspect of ancestor with PANTHER:PTN001100765 <newline> RNA binding ; GO:0003723 | inferred from biological aspect of ancestor with PANTHER:PTN001100765 <newline> histone binding ; GO:0042393 | inferred from direct assay <newline> chromatin binding ; GO:0003682 | inferred from biological aspect of ancestor with PANTHER:PTN001100765 <newline> histone binding ; GO:0042393 | traceable author statement	FALSE
FBtr0085536;FBgn0039697;FBtr0085535;FBgn0039697	FBtr0085536;FBgn0039697;FBtr0085535;FBgn0039697	FBtr0085536	FBgn0039697	CG7834	CG7834	CG7834-PB	0.084267927	-0.072034359	253	27.217	188010000	23144000	245210000	297430000	151500000	154910000	372900000	318840000	12534000	1542900	16347000	19829000	10100000	10327000	24860000	21256000	27.68117	26.63851	27.78169	27.81244	27.17369	27.22683	27.49618	27.72897	OTHER		oxidative phosphorylation ; GO:0006119 | inferred from sequence or structural similarity with UniProtKB:P13803	mitochondrion ; GO:0005739 | inferred from high throughput direct assay <newline> mitochondrial electron transfer flavoprotein complex ; GO:0017133 | inferred from sequence or structural similarity with UniProtKB:P38117	electron transfer activity ; GO:0009055 | inferred from sequence or structural similarity with UniProtKB:P38117 <newline> electron transfer activity ; GO:0009055 | inferred from biological aspect of ancestor with PANTHER:PTN000480317	FALSE
FBtr0074896;FBgn0036921	FBtr0074896;FBgn0036921	FBtr0074896	FBgn0036921	CG7823	RhoGDI	RhoGDI-PA	0.436925525	-0.656926632	201	23.218	2537300000	2.80E+09	2159400000	2729400000	3367700000	2979200000	16596000	3079600000	181230000	200140000	154240000	194960000	240550000	212800000	1185400	219970000	31.39295	31.92585	31.62362	31.57894	31.90333	31.47015	29.00825	31.51192	OTHER		Rho protein signal transduction ; GO:0007266 | inferred from biological aspect of ancestor with PANTHER:PTN000104723	cytosol ; GO:0005829 | inferred from biological aspect of ancestor with PANTHER:PTN000104723 <newline> membrane ; GO:0016020 | inferred from biological aspect of ancestor with PANTHER:PTN000104723	Rho GDP-dissociation inhibitor activity ; GO:0005094 | inferred from biological aspect of ancestor with PANTHER:PTN000104723 <newline> Rac GTPase binding ; GO:0048365 | inferred from biological aspect of ancestor with PANTHER:PTN000104723	FALSE
FBtr0080542;FBgn0000153;FBtr0073277;FBgn0004516;FBtr0073276;FBgn0004516;FBtr0073275;FBgn0004516	FBtr0080542;FBgn0000153	FBtr0080542	FBgn0000153	CG7811	b	b-PA	0.748774805	-1.186715603	575	64.795	43207000	9672100	41938000	66202000	0	17012000	24569000	37230000	1728300	386880	1677500	2648100	0	680480	982740	1489200	25.10374	25.02424	24.81328	25.43578	21.64027	24.27994	24.83851	24.87145	OTHER		carboxylic acid metabolic process ; GO:0019752 | inferred from electronic annotation with InterPro:IPR002129 <newline> visual behavior ; GO:0007632 | inferred from mutant phenotype <newline> developmental pigmentation ; GO:0048066 | traceable author statement <newline> beta-alanine biosynthetic process ; GO:0019483 | traceable author statement <newline> uracil catabolic process ; GO:0006212 | traceable author statement	-	pyridoxal phosphate binding ; GO:0030170 | inferred from electronic annotation with InterPro:IPR002129 <newline> aspartate 1-decarboxylase activity ; GO:0004068 | inferred from mutant phenotype	FALSE
FBtr0085489;FBgn0039713	FBtr0085489;FBgn0039713	FBtr0085489	FBgn0039713	CG7808	RpS8	RpS8-PC	0.181503817	-0.255785942	208	23.759	17563000	32054000	38302000	48056000	31966000	17723000	33938000	44091000	1951500	3561500	4255700	5339600	3551800	1969300	3770900	4899000	24.40263	26.60343	24.35279	25.00153	24.57762	25.12589	24.52779	25.10593	OTHER		translation ; GO:0006412 | inferred from electronic annotation with InterPro:IPR001047, InterPro:IPR018283 <newline> maturation of SSU-rRNA from tricistronic rRNA transcript (SSU-rRNA, 5.8S rRNA, LSU-rRNA) ; GO:0000462 | inferred from biological aspect of ancestor with PANTHER:PTN000044490 <newline> cytoplasmic translation ; GO:0002181 | traceable author statement <newline> cytoplasmic translation ; GO:0002181 | inferred by curator from GO:0022626 <newline> translation ; GO:0006412 | inferred from sequence or structural similarity <newline> larval lymph gland hemopoiesis ; GO:0035167 | inferred from mutant phenotype	cytosolic small ribosomal subunit ; GO:0022627 | inferred from sequence or structural similarity <newline> cytosolic ribosome ; GO:0022626 | inferred from high throughput direct assay <newline> cytosolic small ribosomal subunit ; GO:0022627 | inferred from biological aspect of ancestor with PANTHER:PTN000044490 <newline> cytosolic small ribosomal subunit ; GO:0022627 | traceable author statement	structural constituent of ribosome ; GO:0003735 | inferred from biological aspect of ancestor with PANTHER:PTN000044490 <newline> structural constituent of ribosome ; GO:0003735 | inferred from sequence or structural similarity <newline> structural constituent of ribosome ; GO:0003735 | inferred from high throughput direct assay <newline> structural constituent of ribosome ; GO:0003735 | traceable author statement	FALSE
FBtr0114595;FBgn0030087;FBtr0071351;FBgn0030087;FBtr0114594;FBgn0030087;FBtr0071352;FBgn0030087;FBtr0114596;FBgn0030087	FBtr0114595;FBgn0030087;FBtr0071351;FBgn0030087;FBtr0114594;FBgn0030087;FBtr0071352;FBgn0030087	FBtr0114595	FBgn0030087	CG7766	CG7766	CG7766-PD	0.862767728	-0.254494667	1227	138.48	19958000	6788500	18163000	48119000	10506000	11748000	23202000	11539000	356400	121220	324350	859270	187600	209780	414310	206050	23.92243	24.44947	23.98833	24.37425	23.81069	24.10502	23.94646	23.85434	OTHER		glycogen metabolic process ; GO:0005977 | inferred from electronic annotation with InterPro:IPR008734	phosphorylase kinase complex ; GO:0005964 | inferred from biological aspect of ancestor with PANTHER:PTN000844181	calmodulin binding ; GO:0005516 | inferred from electronic annotation with InterPro:IPR008734 <newline> catalytic activity ; GO:0003824 | inferred from electronic annotation with InterPro:IPR008928, InterPro:IPR012341	FALSE
FBtr0074893;FBgn0028695	FBtr0074893;FBgn0028695	FBtr0074893	FBgn0028695	CG7762	Rpn1	Rpn1-PA	0.285495514	-0.44718647	919	102.28	6770800	2887800	10105000	4940700	3795100	2584000	3212600	7766500	138180	58934	206230	100830	77452	52735	65562	158500	22.98059	23.20367	22.54633	21.22487	22.31442	22.35656	20.65325	22.84247	OTHER		regulation of protein catabolic process ; GO:0042176 | inferred from electronic annotation with InterPro:IPR016643 <newline> proteasome-mediated ubiquitin-dependent protein catabolic process ; GO:0043161 | inferred by curator from GO:0005838 <newline> proteasome-mediated ubiquitin-dependent protein catabolic process ; GO:0043161 | inferred from biological aspect of ancestor with PANTHER:PTN000101661 <newline> proteasome-mediated ubiquitin-dependent protein catabolic process ; GO:0043161 | inferred from mutant phenotype	proteasome storage granule ; GO:0034515 | inferred from biological aspect of ancestor with PANTHER:PTN000101661 <newline> proteasome regulatory particle ; GO:0005838 | inferred from sequence or structural similarity with HGNC:9559 inferred from direct assay <newline> proteasome regulatory particle, base subcomplex ; GO:0008540 | inferred from biological aspect of ancestor with PANTHER:PTN000101661 <newline> proteasome regulatory particle, base subcomplex ; GO:0008540 | inferred from sequence or structural similarity with SGD:S000001069 <newline> proteasome complex ; GO:0000502 | inferred from direct assay <newline> proteasome regulatory particle ; GO:0005838 | inferred from direct assay <newline> nucleus ; GO:0005634 | inferred from biological aspect of ancestor with PANTHER:PTN000101661	enzyme regulator activity ; GO:0030234 | inferred from electronic annotation with InterPro:IPR016643 <newline> endopeptidase activity ; GO:0004175 | contributes_to inferred from biological aspect of ancestor with PANTHER:PTN000101661 <newline> zinc ion binding ; GO:0008270 | inferred from direct assay	FALSE
FBtr0088238;FBgn0033570	FBtr0088238;FBgn0033570	FBtr0088238	FBgn0033570	CG7712	ND-B14	ND-B14-PA	0.949061214	-0.460691929	124	14.895	58783000	22267000	66575000	86406000	58698000	24856000	96041000	66994000	11757000	4453500	13315000	17281000	11740000	4971100	19208000	13399000	25.99604	25.68207	25.88437	26.16678	25.42506	24.94525	26.04962	25.46656	OTHER		mitochondrial electron transport, NADH to ubiquinone ; GO:0006120 | inferred from sequence or structural similarity with UniProtKB:P56556 <newline> response to oxidative stress ; GO:0006979 | inferred from biological aspect of ancestor with PANTHER:PTN000311414	mitochondrial respiratory chain complex I ; GO:0005747 | inferred from sequence or structural similarity with UniProtKB:P56556 <newline> mitochondrial respiratory chain complex I ; GO:0005747 | inferred from biological aspect of ancestor with PANTHER:PTN000311414 <newline> mitochondrion ; GO:0005739 | inferred from high throughput direct assay	NADH dehydrogenase activity ; GO:0003954 | inferred from sequence or structural similarity with UniProtKB:P56556	FALSE
FBtr0083694;FBgn0038631	FBtr0083694;FBgn0038631	FBtr0083694	FBgn0038631	CG7695	CG7695	CG7695-PA	1.023955755	2.985029697	145	16.581	11803000	0	11408000	0	88670000	92245000	65829000	79630000	1967200	0	1901400	0	14778000	15374000	10971000	13272000	21.23345	24.37862	20.89077	20.46609	26.10518	21.09977	25.70767	25.99643	SP(Sec/SPI)	CS pos: 27-28. ALA-QD. Pr: 0.8839	-	-	-	FALSE
FBtr0290210;FBgn0023083;FBtr0290209;FBgn0023083;FBtr0290107;FBgn0023083;FBtr0083638;FBgn0023083;FBtr0083637;FBgn0023083	FBtr0290210;FBgn0023083;FBtr0290209;FBgn0023083;FBtr0290107;FBgn0023083;FBtr0083638;FBgn0023083;FBtr0083637;FBgn0023083	FBtr0290210	FBgn0023083	CG7693	fray	fray-PF	0.595569716	-0.878921509	552	60.3	15191000	1343400	15216000	27630000	3174100	4848000	4020000	6346900	660470	58408	661580	1201300	138000	210780	174780	275950	23.70113	21.38643	23.62199	24.07676	21.65903	22.28035	22.09304	23.2382	OTHER		intracellular signal transduction ; GO:0035556 | inferred from electronic annotation with InterPro:IPR028749 <newline> wing disc development ; GO:0035220 | inferred from mutant phenotype <newline> axon ensheathment ; GO:0008366 | inferred from mutant phenotype <newline> protein localization to cell cortex ; GO:0072697 | inferred from genetic interaction with mira, Lkb1 <newline> protein phosphorylation ; GO:0006468 | inferred from mutant phenotype <newline> protein autophosphorylation ; GO:0046777 | inferred from direct assay	cytoplasm ; GO:0005737 | inferred from high throughput direct assay <newline> cytoplasm ; GO:0005737 | inferred from direct assay	ATP binding ; GO:0005524 | inferred from electronic annotation with InterPro:IPR000719, InterPro:IPR002290, InterPro:IPR017441, InterPro:IPR024678 <newline> protein serine/threonine kinase activity ; GO:0004674 | inferred from mutant phenotype	FALSE
FBtr0083508;FBgn0038538	FBtr0083508;FBgn0038538	FBtr0083508	FBgn0261987	CG7660	Pxt	Pxt-PB	1.266662798	1.039176941	809	90.538	1061200	3944100	11162000	2715400	24222000	23436000	17935000	11859000	24118	89639	253690	61714	550500	532650	407610	269520	22.01389	23.85024	23.25551	22.27871	23.96702	24.01869	23.65064	23.91871	SP(Sec/SPI)	CS pos: 21-22. LQA-AA. Pr: 0.5163	oxidation-reduction process ; GO:0055114 | inferred from electronic annotation with InterPro:IPR010255 <newline> response to oxidative stress ; GO:0006979 | inferred from electronic annotation with InterPro:IPR010255 <newline> eggshell chorion assembly ; GO:0007306 | inferred from sequence or structural similarity with UniProtKB:P82600 <newline> chorion-containing eggshell formation ; GO:0007304 | inferred from mutant phenotype <newline> hydrogen peroxide metabolic process ; GO:0042743 | inferred from sequence or structural similarity with UniProtKB:P82600 <newline> ovarian follicle cell development ; GO:0030707 | inferred from mutant phenotype <newline> prostaglandin biosynthetic process ; GO:0001516 | inferred from mutant phenotype	extracellular space ; GO:0005615 | inferred from direct assay	heme binding ; GO:0020037 | inferred from electronic annotation with InterPro:IPR010255 <newline> peroxidase activity ; GO:0004601 | inferred from sequence or structural similarity with UniProtKB:P82600 <newline> peroxidase activity ; GO:0004601 | inferred from biological aspect of ancestor with PANTHER:PTN000158755 <newline> prostaglandin-endoperoxide synthase activity ; GO:0004666 | inferred from sequence model	TRUE
FBtr0070158;FBgn0002579;FBtr0070157;FBgn0002579;FBtr0070156;FBgn0002579;FBtr0070155;FBgn0002579	FBtr0070158;FBgn0002579;FBtr0070157;FBgn0002579;FBtr0070156;FBgn0002579;FBtr0070155;FBgn0002579	FBtr0070158	FBgn0002579	CG7622	RpL36	RpL36-PC	0.085037197	0.05417347	115	13.502	9278700	7879200	10368000	13524000	10444000	16479000	9575800	13991000	3092900	2626400	3456100	4508000	3481400	5492800	3191900	4663600	23.46438	24.21327	23.39728	23.26657	23.39414	23.72255	23.80009	23.64141	OTHER		cytoplasmic translation ; GO:0002181 | traceable author statement <newline> cytoplasmic translation ; GO:0002181 | inferred by curator from GO:0022626 <newline> cytoplasmic translation ; GO:0002181 | inferred from biological aspect of ancestor with PANTHER:PTN000012121	nucleolus ; GO:0005730 | inferred from direct assay <newline> cytosolic large ribosomal subunit ; GO:0022625 | traceable author statement <newline> nuclear chromosome ; GO:0000228 | colocalizes_with inferred from direct assay <newline> cytosolic ribosome ; GO:0022626 | inferred from high throughput direct assay <newline> cytosolic large ribosomal subunit ; GO:0022625 | inferred from biological aspect of ancestor with PANTHER:PTN000012121 <newline> cytoplasm ; GO:0005737 | inferred from direct assay	structural constituent of ribosome ; GO:0003735 | traceable author statement <newline> structural constituent of ribosome ; GO:0003735 | inferred from high throughput direct assay <newline> structural constituent of ribosome ; GO:0003735 | inferred from biological aspect of ancestor with PANTHER:PTN000012121	FALSE
FBtr0085541;FBgn0020235;FBtr0085540;FBgn0020235;FBtr0085539;FBgn0020235	FBtr0085541;FBgn0020235;FBtr0085540;FBgn0020235;FBtr0085539;FBgn0020235	FBtr0085541	FBgn0020235	CG7610	ATPsyngamma	ATPsyngamma-PC	1.299341842	-0.717114449	297	32.871	1937300000	866220000	1756400000	2500700000	1.36E+09	938630000	2726100000	1386100000	107630000	48123000	97576000	138930000	75280000	52146000	151450000	77008000	30.70759	31.3256	30.4068	30.81023	30.05258	29.59267	30.67707	30.05943	OTHER		ATP biosynthetic process ; GO:0006754 | inferred from biological aspect of ancestor with PANTHER:PTN000190379 <newline> proton transmembrane transport ; GO:1902600 | inferred from sequence or structural similarity with UniProtKB:P36542 <newline> ATP synthesis coupled proton transport ; GO:0015986 | inferred from sequence or structural similarity with SGD:S000000243 <newline> ATP synthesis coupled proton transport ; GO:0015986 | inferred from biological aspect of ancestor with PANTHER:PTN000190379	mitochondrial proton-transporting ATP synthase complex, catalytic sector F(1) ; GO:0000275 | inferred from biological aspect of ancestor with PANTHER:PTN000914644 <newline> mitochondrion ; GO:0005739 | inferred from high throughput direct assay <newline> mitochondrial proton-transporting ATP synthase, central stalk ; GO:0005756 | inferred from sequence or structural similarity with UniProtKB:P38077 <newline> mitochondrial proton-transporting ATP synthase complex, catalytic sector F(1) ; GO:0000275 | inferred from sequence or structural similarity with UniProtKB:P36542	proton-transporting ATP synthase activity, rotational mechanism ; GO:0046933 | contributes_to inferred from sequence or structural similarity with UniProtKB:P38077	FALSE
FBtr0075220;FBgn0036726	FBtr0075220;FBgn0036726	FBtr0075220	FBgn0036726	CG7603	QIL1	QIL1-PA	0.935712234	-1.351638794	122	13.75	67102000	23538000	74787000	72645000	27039000	18321000	53335000	40870000	9586000	3362600	10684000	10378000	3862800	2617200	7619300	5838600	25.78142	26.11263	25.61468	25.7939	25.04839	22.31511	25.51608	25.01648	OTHER		cristae formation ; GO:0042407 | inferred from biological aspect of ancestor with PANTHER:PTN002422324 <newline> cristae formation ; GO:0042407 | inferred from mutant phenotype <newline> regulation of cristae formation ; GO:1903850 | inferred from mutant phenotype	mitochondrial crista junction ; GO:0044284 | inferred from biological aspect of ancestor with PANTHER:PTN002422324 <newline> MICOS complex ; GO:0061617 | inferred from biological aspect of ancestor with PANTHER:PTN002422324	-	FALSE
FBtr0085462;FBgn0039685	FBtr0085462;FBgn0039685	FBtr0085462	FBgn0039685	CG7592	Obp99b	Obp99b-PA	1.123563197	0.478993416	149	17.188	49931000	9883900	71268000	83262000	140060000	93704000	95793000	62125000	5547900	1098200	7918700	9251300	15562000	10412000	10644000	6902800	25.76165	25.2632	25.7604	26.03739	26.46236	26.43333	25.98011	25.86283	SP(Sec/SPI)	CS pos: 16-17. VLA-DH. Pr: 0.9807	sensory perception of chemical stimulus ; GO:0007606 | inferred from sequence or structural similarity with lush <newline> olfactory behavior ; GO:0042048 | inferred from sequence or structural similarity with UniProtKB:O02372 <newline> response to pheromone ; GO:0019236 | inferred from sequence or structural similarity with UniProtKB:O02372 <newline> sensory perception of chemical stimulus ; GO:0007606 | inferred from sequence alignment with UniProtKB:P34174 <newline> sensory perception of smell ; GO:0007608 | inferred from biological aspect of ancestor with PANTHER:PTN000220814 <newline> sensory perception of chemical stimulus ; GO:0007606 | inferred from sequence or structural similarity with UniProtKB:P34174	extracellular region ; GO:0005576 | inferred from sequence or structural similarity with UniProtKB:O02372 <newline> extracellular region ; GO:0005576 | inferred from sequence model	odorant binding ; GO:0005549 | non-traceable author statement <newline> odorant binding ; GO:0005549 | inferred from sequence or structural similarity with lush <newline> odorant binding ; GO:0005549 | inferred from sequence or structural similarity with UniProtKB:P34174 <newline> odorant binding ; GO:0005549 | inferred from sequence alignment with UniProtKB:P34174	TRUE
FBtr0085463;FBgn0039682	FBtr0085463;FBgn0039682	FBtr0085463	FBgn0039682	CG7584	Obp99c	Obp99c-PA	0.324350392	0.10084343	151	16.998	1.46E+10	4000900000	1.81E+10	2.02E+10	2.15E+10	2.02E+10	2.20E+10	1.59E+10	1829900000	500110000	2262500000	2523500000	2682200000	2526700000	2753300000	1992800000	33.75115	33.40616	33.86636	33.83592	33.90554	33.96387	33.7878	33.60576	SP(Sec/SPI)	CS pos: 17-18. AHA-DD. Pr: 0.9881	sensory perception of chemical stimulus ; GO:0007606 | inferred from sequence or structural similarity with lush <newline> sensory perception of smell ; GO:0007608 | inferred from biological aspect of ancestor with PANTHER:PTN000220814 <newline> response to fungus ; GO:0009620 | inferred from high throughput expression pattern <newline> sensory perception of chemical stimulus ; GO:0007606 | inferred from sequence alignment with UniProtKB:P34174	extracellular region ; GO:0005576 | inferred from sequence model	odorant binding ; GO:0005549 | inferred from sequence alignment with UniProtKB:P34174 <newline> odorant binding ; GO:0005549 | inferred from sequence or structural similarity with lush	TRUE
FBtr0302510;FBgn0036728;FBtr0302509;FBgn0036728;FBtr0075222;FBgn0036728	FBtr0302510;FBgn0036728;FBtr0302509;FBgn0036728;FBtr0075222;FBgn0036728	FBtr0302510	FBgn0036728	CG7580	UQCR-Q	UQCR-Q-PC	1.187157714	-0.811215878	89	10.093	232230000	74030000	275030000	414560000	277180000	141390000	462440000	283630000	33175000	10576000	39289000	59223000	39597000	20198000	66063000	40519000	28.20322	28.3345	28.17064	27.91974	27.2683	26.47077	28.16663	27.47754	OTHER		mitochondrial electron transport, ubiquinol to cytochrome c ; GO:0006122 | inferred from biological aspect of ancestor with PANTHER:PTN000950370 <newline> mitochondrial electron transport, ubiquinol to cytochrome c ; GO:0006122 | inferred from sequence or structural similarity with UniProtKB:O14949	mitochondrial respiratory chain complex III ; GO:0005750 | inferred from sequence or structural similarity with UniProtKB:O14949 <newline> mitochondrial respiratory chain complex III ; GO:0005750 | inferred from biological aspect of ancestor with PANTHER:PTN000950370	ubiquinol-cytochrome-c reductase activity ; GO:0008121 | contributes_to inferred from biological aspect of ancestor with PANTHER:PTN000950370 <newline> ubiquinol-cytochrome-c reductase activity ; GO:0008121 | inferred from sequence or structural similarity with UniProtKB:O14949 <newline> ubiquinone binding ; GO:0048039 | inferred from sequence or structural similarity with UniProtKB:O14949	FALSE
FBtr0076173;FBgn0036157	FBtr0076173;FBgn0036157	FBtr0076173	FBgn0036157	CG7560	CG7560	CG7560-PA	1.803214866	0.721646309	349	39.37	16900000	7953600	24063000	27928000	34798000	39484000	51039000	35604000	994100	467860	1415500	1642800	2046900	2322600	3002300	2094300	24.14593	24.43511	24.75302	23.77435	24.84704	24.99157	25.12892	25.02745	OTHER		oxidation-reduction process ; GO:0055114 | inferred from electronic annotation with InterPro:IPR003171 <newline> methionine biosynthetic process ; GO:0009086 | inferred from biological aspect of ancestor with PANTHER:PTN000472667 <newline> tetrahydrofolate interconversion ; GO:0035999 | inferred from biological aspect of ancestor with PANTHER:PTN000472667 <newline> one-carbon metabolic process ; GO:0006730 | inferred from biological aspect of ancestor with PANTHER:PTN000472667	cytosol ; GO:0005829 | inferred from biological aspect of ancestor with PANTHER:PTN000472667	FAD binding ; GO:0071949 | inferred from biological aspect of ancestor with PANTHER:PTN000472667 <newline> methylenetetrahydrofolate reductase (NAD(P)H) activity ; GO:0004489 | inferred from biological aspect of ancestor with PANTHER:PTN000472667	FALSE
FBtr0080640;FBgn0261534	FBtr0080640;FBgn0261534	FBtr0080640	FBgn0261534	CG7532	l(2)34Fc	l(2)34Fc-PA	0.07237307	0.055859089	159	17.249	172360000	22204000	163790000	270160000	116800000	220990000	162620000	200430000	21545000	2775500	20473000	33770000	14599000	27623000	20327000	25053000	27.11634	26.76547	26.7557	27.4545	26.4726	27.36578	27.03486	27.44221	SP(Sec/SPI)	CS pos: 17-18. VHA-YS. Pr: 0.8148	negative regulation of immune response ; GO:0050777 | inferred from mutant phenotype <newline> defense response to protozoan ; GO:0042832 | inferred from mutant phenotype	extracellular region ; GO:0005576 | inferred from sequence or structural similarity with UniProtKB:Q0Q029	-	TRUE
FBtr0078354;FBgn0037090	FBtr0078354;FBgn0037090	FBtr0078354	FBgn0037090	CG7529	Est-Q	Est-Q-PA	2.92757781	-0.979468346	559	61.46	184640000	31510000	307250000	181710000	96533000	101530000	99454000	74764000	9717900	1658400	16171000	9563900	5080700	5343700	5234400	3934900	27.30008	27.29334	27.59974	26.86172	26.14334	26.41056	26.41999	26.16312	OTHER		-	-	-	FALSE
FBtr0076807;FBgn0035806	FBtr0076807;FBgn0035806	FBtr0076807	FBgn0035806	CG7496	PGRP-SD	PGRP-SD-PA	0.766916427	0.475643158	186	20.123	151520000	12108000	177980000	162150000	160470000	269880000	141940000	178610000	18940000	1513600	22247000	20269000	20059000	33736000	17743000	22326000	27.16787	25.83082	27.01945	26.82055	27.17427	27.31501	27.05992	27.19206	SP(Sec/SPI)	CS pos: 18-19. VQG-EV. Pr: 0.8942	innate immune response ; GO:0045087 | inferred from electronic annotation with InterPro:IPR017331 <newline> peptidoglycan catabolic process ; GO:0009253 | NOT inferred from key residues <newline> defense response to Gram-negative bacterium ; GO:0050829 | inferred from mutant phenotype <newline> innate immune response ; GO:0045087 | non-traceable author statement <newline> defense response to Gram-positive bacterium ; GO:0050830 | inferred from direct assay inferred from mutant phenotype <newline> defense response to Gram-positive bacterium ; GO:0050830 | inferred from mutant phenotype <newline> positive regulation of peptidoglycan recognition protein signaling pathway ; GO:0061059 | inferred from mutant phenotype inferred from genetic interaction with PGRP-LC <newline> detection of peptidoglycan ; GO:0032499 | inferred from mutant phenotype	extracellular region ; GO:0005576 | inferred from direct assay <newline> extracellular space ; GO:0005615 | inferred from direct assay	zinc ion binding ; GO:0008270 | inferred from electronic annotation with InterPro:IPR006619 <newline> peptidoglycan binding ; GO:0042834 | inferred from direct assay <newline> peptidoglycan binding ; GO:0042834 | inferred from sequence or structural similarity with PGRP-SC1b <newline> N-acetylmuramoyl-L-alanine amidase activity ; GO:0008745 | NOT inferred from key residues	TRUE
FBtr0078481;FBgn0000100	FBtr0078481;FBgn0000100	FBtr0078481	FBgn0000100	CG7490	RpLP0	RpLP0-PA	0.251600571	0.146374226	317	34.202	23012000	11557000	23386000	24549000	28683000	32760000	41764000	33609000	1917700	963110	1948800	2045700	2390300	2730000	3480300	2800800	24.19603	25.15441	24.23389	24.56203	24.47475	24.8804	24.73485	24.64185	OTHER		cytoplasmic translation ; GO:0002181 | inferred by curator from GO:0022626 <newline> ribosomal large subunit assembly ; GO:0000027 | inferred from biological aspect of ancestor with PANTHER:PTN000474664 <newline> cytoplasmic translation ; GO:0002181 | traceable author statement <newline> cytoplasmic translation ; GO:0002181 | inferred from biological aspect of ancestor with PANTHER:PTN000474664	cytosolic large ribosomal subunit ; GO:0022625 | inferred from biological aspect of ancestor with PANTHER:PTN000474664 <newline> cytosolic large ribosomal subunit ; GO:0022625 | traceable author statement <newline> cytosolic ribosome ; GO:0022626 | inferred from high throughput direct assay	structural constituent of ribosome ; GO:0003735 | inferred from biological aspect of ancestor with PANTHER:PTN000474664 <newline> large ribosomal subunit rRNA binding ; GO:0070180 | inferred from biological aspect of ancestor with PANTHER:PTN000474664 <newline> structural constituent of ribosome ; GO:0003735 | traceable author statement <newline> class II DNA-(apurinic or apyrimidinic site) endonuclease activity ; GO:0052720 | inferred from direct assay <newline> structural constituent of ribosome ; GO:0003735 | inferred from high throughput direct assay	FALSE
FBtr0078478;FBgn0000045	FBtr0078478;FBgn0000045	FBtr0078478	FBgn0000045	CG7478	Act79B	Act79B-PA	0.105357962	-0.049942493	376	41.786	2702800000	1089800000	3.97E+09	3450100000	4657700000	2916200000	5460600000	3832500000	135140000	54491000	198550000	172500000	232880000	145810000	273030000	191630000	31.34979	31.8882	31.61224	31.29581	31.57285	31.19355	31.71108	31.46879	OTHER		mitotic cytokinesis ; GO:0000281 | inferred from biological aspect of ancestor with PANTHER:PTN002631617	-	-	FALSE
FBtr0078477;FBgn0037146	FBtr0078477;FBgn0037146	FBtr0078477	FBgn0037146	CG7470	P5CS	P5CS-PA	0.982039693	0.2684865	776	84.091	84508000	37707000	106190000	192190000	109360000	134170000	154950000	159960000	1965300	876900	2469500	4469500	2543200	3120300	3603600	3720000	26.28267	26.61442	26.51164	26.89562	26.82007	26.71385	26.84242	27.00196	OTHER		oxidation-reduction process ; GO:0055114 | inferred from electronic annotation with InterPro:IPR000965, InterPro:IPR005766, InterPro:IPR015590, InterPro:IPR016161, InterPro:IPR016162, InterPro:IPR016163, InterPro:IPR020593 <newline> proline biosynthetic process ; GO:0006561 | inferred from sequence or structural similarity with UniProtKB:P54886	mitochondrion ; GO:0005739 | inferred from biological aspect of ancestor with PANTHER:PTN000869169 <newline> mitochondrial inner membrane ; GO:0005743 | inferred from sequence or structural similarity with UniProtKB:P54886	glutamate 5-kinase activity ; GO:0004349 | inferred from electronic annotation with InterPro:IPR019797 <newline> delta1-pyrroline-5-carboxylate synthetase activity ; GO:0017084 | inferred from sequence or structural similarity with UniProtKB:P54886 <newline> glutamate-5-semialdehyde dehydrogenase activity ; GO:0004350 | inferred from biological aspect of ancestor with PANTHER:PTN000115463	FALSE
FBtr0300283;FBgn0034432	FBtr0300283;FBgn0034432	FBtr0300283	FBgn0034432	CG7461	CG7461	CG7461-PB	1.061563072	-0.331525803	627	68.367	173080000	67751000	242080000	279450000	134340000	132350000	195230000	196800000	5090600	1992700	7120100	8219200	3951200	3892800	5742100	5788300	27.27444	27.7578	27.34925	27.55844	26.91274	26.98251	27.34002	27.37857	OTHER		oxidation-reduction process ; GO:0055114 | inferred from electronic annotation with InterPro:IPR006089, InterPro:IPR006091, InterPro:IPR009075, InterPro:IPR009100, InterPro:IPR013786	mitochondrion ; GO:0005739 | inferred from biological aspect of ancestor with PANTHER:PTN001330929	flavin adenine dinucleotide binding ; GO:0050660 | inferred from electronic annotation with InterPro:IPR013786 <newline> very-long-chain-acyl-CoA dehydrogenase activity ; GO:0017099 | inferred from biological aspect of ancestor with PANTHER:PTN000856877 <newline> fatty-acyl-CoA binding ; GO:0000062 | inferred from biological aspect of ancestor with PANTHER:PTN000856877	FALSE
FBtr0074666;FBgn0030991	FBtr0074666;FBgn0030991	FBtr0074666	FBgn0030991	CG7453	CG7453	CG7453-PA	0.038956835	0.076666355	304	31.878	18993000	1057200	19807000	12878000	17607000	18260000	15117000	10466000	1461000	81321	1523600	990620	1354400	1404600	1162800	805040	23.8225	21.64638	23.88372	23.60264	24.0916	23.86164	23.09439	22.21426	SP(Sec/SPI)	CS pos: 18-19. VSG-QQ. Pr: 0.8149	-	-	-	FALSE
FBtr0074910;FBgn0005633	FBtr0074910;FBgn0005633	FBtr0074910	FBgn0005633	CG7445	fln	fln-PA	0.015958614	0.029011726	182	20.656	47171000	3561300	63285000	92647000	22700000	41335000	204350000	17737000	4717100	356130	6328500	9264700	2270000	4133500	20435000	1773700	25.45171	24.47982	25.51695	25.89275	24.4675	25.14437	26.91696	24.92846	OTHER		sarcomere organization ; GO:0045214 | inferred from mutant phenotype <newline> striated muscle myosin thick filament assembly ; GO:0071688 | inferred from direct assay <newline> skeletal muscle myosin thick filament assembly ; GO:0030241 | inferred from mutant phenotype <newline> oscillatory muscle contraction ; GO:0014703 | inferred from mutant phenotype <newline> adult somatic muscle development ; GO:0007527 | inferred from mutant phenotype	striated muscle myosin thick filament ; GO:0005863 | inferred from direct assay <newline> A band ; GO:0031672 | inferred from direct assay <newline> striated muscle myosin thick filament ; GO:0005863 | inferred from high throughput direct assay	structural molecule activity conferring elasticity ; GO:0097493 | inferred from mutant phenotype <newline> structural constituent of muscle ; GO:0008307 | inferred from mutant phenotype	FALSE
FBtr0070148;FBgn0015288	FBtr0070148;FBgn0015288	FBtr0070148	FBgn0015288	CG7434	RpL22	RpL22-PA	0.089799232	0.189764023	299	30.61	16835000	29959000	20364000	28479000	18630000	28512000	29447000	31209000	1402900	2496600	1697000	2373200	1552500	2376000	2453900	2600800	23.65687	26.32413	23.33197	24.49595	23.63023	25.35954	24.5518	25.0264	OTHER		cytoplasmic translation ; GO:0002181 | inferred by curator from GO:0022626 <newline> cytoplasmic translation ; GO:0002181 | traceable author statement <newline> cytoplasmic translation ; GO:0002181 | inferred from biological aspect of ancestor with PANTHER:PTN000007073	ribosome ; GO:0005840 | inferred from electronic annotation with InterPro:IPR002671 <newline> cytosolic ribosome ; GO:0022626 | inferred from high throughput direct assay <newline> cytosolic large ribosomal subunit ; GO:0022625 | traceable author statement	structural constituent of ribosome ; GO:0003735 | inferred from electronic annotation with InterPro:IPR002671 <newline> structural constituent of ribosome ; GO:0003735 | traceable author statement <newline> RNA binding ; GO:0003723 | inferred from biological aspect of ancestor with PANTHER:PTN000007073 <newline> structural constituent of ribosome ; GO:0003735 | inferred from high throughput direct assay	FALSE
FBtr0075140;FBgn0036762	FBtr0075140;FBgn0036762	FBtr0075140	FBgn0036762	CG7430	CG7430	CG7430-PA	1.644898805	-0.696266651	504	53.084	1802500000	412550000	1880300000	2412600000	817210000	686340000	2321100000	946940000	81931000	18752000	85470000	109660000	37146000	31197000	105500000	43043000	30.67346	30.20443	30.63927	30.69652	29.70907	29.41553	30.34234	29.96168	OTHER		cell redox homeostasis ; GO:0045454 | inferred from electronic annotation with InterPro:IPR004099 <newline> oxidation-reduction process ; GO:0055114 | inferred from biological aspect of ancestor with PANTHER:PTN000530299 <newline> glycine catabolic process ; GO:0006546 | inferred from sequence or structural similarity with UniProtKB:P09622 <newline> tricarboxylic acid cycle ; GO:0006099 | inferred from sequence or structural similarity with UniProtKB:P09622 <newline> lipoamide metabolic process ; GO:0006748 | inferred from sequence or structural similarity with UniProtKB:P09622	mitochondrion ; GO:0005739 | inferred from biological aspect of ancestor with PANTHER:PTN000530301 <newline> mitochondrial alpha-ketoglutarate dehydrogenase complex ; GO:0005947 | inferred from sequence or structural similarity with UniProtKB:P09622 <newline> oxoglutarate dehydrogenase complex ; GO:0045252 | inferred from biological aspect of ancestor with PANTHER:PTN000530301 <newline> glycine cleavage complex ; GO:0005960 | inferred from sequence or structural similarity with UniProtKB:P09622	electron transfer activity ; GO:0009055 | inferred from electronic annotation with InterPro:IPR001100 <newline> dihydrolipoyl dehydrogenase activity ; GO:0004148 | inferred from biological aspect of ancestor with PANTHER:PTN000530299 <newline> flavin adenine dinucleotide binding ; GO:0050660 | inferred from biological aspect of ancestor with PANTHER:PTN000530299 <newline> dihydrolipoyl dehydrogenase activity ; GO:0004148 | inferred from sequence or structural similarity with UniProtKB:P09622	FALSE
FBtr0100225;FBgn0001208;FBtr0076811;FBgn0001208	FBtr0100225;FBgn0001208;FBtr0076811;FBgn0001208	FBtr0100225	FBgn0001208	CG7399	Hn	Hn-PB	0.327132569	-0.701698303	447	50.976	24821000	6471000	14971000	35599000	12274000	27826000	4506600	68896000	992850	258840	598860	1423900	490980	1113000	180260	2755800	24.63572	24.43167	24.51749	24.00967	24.06291	24.70461	21.05247	24.96776	OTHER		oxidation-reduction process ; GO:0055114 | inferred from electronic annotation with InterPro:IPR001273, InterPro:IPR005961, InterPro:IPR018301, InterPro:IPR019773, InterPro:IPR019774 <newline> eye pigment biosynthetic process ; GO:0006726 | inferred from direct assay <newline> L-phenylalanine catabolic process ; GO:0006559 | inferred from mutant phenotype <newline> tyrosine biosynthetic process ; GO:0006571 | inferred from biological aspect of ancestor with PANTHER:PTN000895564 <newline> long-term memory ; GO:0007616 | inferred from genetic interaction with Ddc	-	iron ion binding ; GO:0005506 | inferred from electronic annotation with InterPro:IPR001273, InterPro:IPR018301 <newline> phenylalanine 4-monooxygenase activity ; GO:0004505 | inferred from direct assay <newline> phenylalanine 4-monooxygenase activity ; GO:0004505 | inferred from biological aspect of ancestor with PANTHER:PTN000895564 <newline> phenylalanine 4-monooxygenase activity ; GO:0004505 | inferred from mutant phenotype	FALSE
FBtr0077915;FBgn0021906;FBtr0077914;FBgn0021906	FBtr0077915;FBgn0021906;FBtr0077914;FBgn0021906	FBtr0077915	FBgn0021906	CG7361	RFeSP	RFeSP-PB	0.179554633	-0.145950794	230	24.872	1284400000	335900000	1357500000	1778200000	881230000	775780000	1891200000	1113400000	107040000	27992000	113130000	148180000	73436000	64648000	157600000	92783000	30.16111	29.75632	29.92762	30.28736	29.70299	29.26964	30.67531	29.90067	OTHER		mitochondrial electron transport, ubiquinol to cytochrome c ; GO:0006122 | inferred from sequence or structural similarity with UniProtKB:P47985 <newline> mitochondrial electron transport, ubiquinol to cytochrome c ; GO:0006122 | inferred from biological aspect of ancestor with PANTHER:PTN002228081	mitochondrion ; GO:0005739 | inferred from high throughput direct assay <newline> mitochondrion ; GO:0005739 | inferred from direct assay <newline> mitochondrial respiratory chain complex III ; GO:0005750 | inferred from sequence or structural similarity with UniProtKB:P47985 <newline> mitochondrial respiratory chain complex III ; GO:0005750 | inferred from biological aspect of ancestor with PANTHER:PTN000015359 <newline> mitochondrion ; GO:0005739 | inferred from biological aspect of ancestor with PANTHER:PTN000015359	2 iron, 2 sulfur cluster binding ; GO:0051537 | inferred from electronic annotation with InterPro:IPR017941 <newline> ubiquinol-cytochrome-c reductase activity ; GO:0008121 | inferred from sequence or structural similarity with UniProtKB:P47985 <newline> ubiquinol-cytochrome-c reductase activity ; GO:0008121 | contributes_to inferred from biological aspect of ancestor with PANTHER:PTN002228081 <newline> oxidoreductase activity ; GO:0016491 | inferred from biological aspect of ancestor with PANTHER:PTN000015358	FALSE
FBtr0290274;FBgn0040493;FBtr0290273;FBgn0040493;FBtr0082730;FBgn0040493	FBtr0290274;FBgn0040493;FBtr0290273;FBgn0040493;FBtr0082730;FBgn0040493	FBtr0082730	FBgn0040493	CG7340	grsm	grsm-PB	0.797744516	-0.169990063	533	57.211	21727000	7636700	22596000	27613000	20425000	12232000	17999000	24836000	775960	272740	806990	986180	729460	436850	642830	887010	24.22575	24.40976	24.07038	24.20105	24.2379	23.96314	23.88976	24.13618	OTHER		proteolysis ; GO:0006508 | inferred from electronic annotation with InterPro:IPR000819	cytoplasm ; GO:0005737 | inferred from electronic annotation with InterPro:IPR011356	manganese ion binding ; GO:0030145 | inferred from electronic annotation with InterPro:IPR011356 <newline> metalloaminopeptidase activity ; GO:0070006 | inferred from direct assay	FALSE
FBtr0074654;FBgn0030968	FBtr0074654;FBgn0030968	FBtr0074654	FBgn0030968	CG7322	CG7322	CG7322-PA	0.285230466	0.11466217	242	25.615	51200000	13517000	62979000	58354000	80619000	70263000	66914000	76010000	3200000	844780	3936200	3647100	5038700	4391400	4182100	4750700	25.55804	25.38653	25.95731	25.50027	25.65346	25.87002	25.42522	25.9121	OTHER		glucose metabolic process ; GO:0006006 | inferred from biological aspect of ancestor with PANTHER:PTN001211870 <newline> xylulose metabolic process ; GO:0005997 | inferred from biological aspect of ancestor with PANTHER:PTN001211870	-	L-xylulose reductase (NADP+) activity ; GO:0050038 | inferred from biological aspect of ancestor with PANTHER:PTN001211870 <newline> L-xylulose reductase (NADP+) activity ; GO:0050038 | inferred from sequence or structural similarity with UniProtKB:Q7Z4W1 <newline> carbonyl reductase (NADPH) activity ; GO:0004090 | inferred from biological aspect of ancestor with PANTHER:PTN001211870 <newline> oxidoreductase activity, acting on NAD(P)H, quinone or similar compound as acceptor ; GO:0016655 | inferred from sequence or structural similarity with UniProtKB:Q7Z4W1	FALSE
FBtr0075129;FBgn0036783	FBtr0075129;FBgn0036783	FBtr0075129	FBgn0036783	CG7313	CheA75a	CheA75a-PA	0.027992763	0.021288872	184	20.892	24496000	1507900	16462000	14113000	22203000	21847000	11295000	11030000	2041300	125660	1371900	1176100	1850300	1820500	941230	919140	24.06924	22.97729	23.84422	23.635	23.74448	23.70694	23.32594	23.83355	SP(Sec/SPI)	CS pos: 18-19. IKC-EQ. Pr: 0.9186	sensory perception of chemical stimulus ; GO:0007606 | inferred from sequence or structural similarity with CheA29a	extracellular region ; GO:0005576 | inferred from sequence model	molecular_function ; GO:0003674 | no biological data available	TRUE
FBtr0080125;FBgn0032286	FBtr0080125;FBgn0032286	FBtr0080125	FBgn0032286	CG7300	CG7300	CG7300-PB	3.180631819	1.36311388	886	80.24	150200000	31336000	176420000	242740000	747770000	497330000	325490000	434040000	16689000	3481800	19603000	26972000	83085000	55259000	36165000	48226000	27.28912	26.89215	27.37086	27.26338	29.08985	28.50714	28.24459	28.42638	SP(Sec/SPI)	CS pos: 20-21. ASA-GF. Pr: 0.6630	-	-	-	FALSE
FBtr0074859;FBgn0036948	FBtr0074859;FBgn0036948	FBtr0074859	FBgn0036948	CG7298	CG7298	CG7298-PA	0.883390534	-0.945074558	369	39.077	9728700	1136700	19936000	10695000	0	0	0	2175400	972870	113670	1993600	1069500	0	0	0	217540	23.46151	21.73873	23.54251	23.33906	22.20643	22.60734	22.36469	21.12305	SP(Sec/SPI)	CS pos: 20-21. ALG-DA. Pr: 0.7879	chitin metabolic process ; GO:0006030 | inferred from electronic annotation with InterPro:IPR002557	extracellular region ; GO:0005576 | inferred from electronic annotation with InterPro:IPR002557	chitin binding ; GO:0008061 | inferred from electronic annotation with InterPro:IPR002557	TRUE
FBtr0077816;FBgn0031381	FBtr0077816;FBgn0031381	FBtr0077816	FBgn0031381	CG7291	Npc2a	Npc2a-PA	0.325651338	-0.462072849	148	16.02	11255000	0	25821000	15657000	3266700	20142000	32598000	28443000	1875900	0	4303600	2609500	544450	3357000	5432900	4740500	24.05978	23.96805	24.14149	24.04385	21.79138	24.32217	24.10821	24.14313	SP(Sec/SPI)	CS pos: 18-19. AGA-LE. Pr: 0.8266	intracellular cholesterol transport ; GO:0032367 | inferred from electronic annotation with InterPro:IPR033916 <newline> sterol homeostasis ; GO:0055092 | inferred from mutant phenotype <newline> sterol transport ; GO:0015918 | inferred from mutant phenotype <newline> ecdysteroid biosynthetic process ; GO:0045456 | inferred from genetic interaction with Npc2b <newline> synaptic target recognition ; GO:0008039 | inferred from mutant phenotype <newline> sterol transport ; GO:0015918 | inferred from biological aspect of ancestor with PANTHER:PTN000139325	extracellular space ; GO:0005615 | inferred from direct assay	lipopolysaccharide binding ; GO:0001530 | inferred from direct assay <newline> lipoteichoic acid binding ; GO:0070891 | inferred from direct assay <newline> peptidoglycan binding ; GO:0042834 | inferred from direct assay <newline> sterol binding ; GO:0032934 | inferred from biological aspect of ancestor with PANTHER:PTN000139325 <newline> lipid antigen binding ; GO:0030882 | inferred from direct assay <newline> sterol binding ; GO:0032934 | inferred from sequence or structural similarity with HGNC:14537	TRUE
FBtr0076032;FBgn0036213;FBtr0302135;FBgn0036213	FBtr0076032;FBgn0036213;FBtr0302135;FBgn0036213	FBtr0076032	FBgn0036213	CG7283	RpL10Ab	RpL10Ab-PA	0.290014087	-0.533302784	217	24.273	7305300	7473300	18899000	13134000	9901400	13245000	12590000	14930000	730530	747330	1889900	1313400	990140	1324500	1259000	1493000	21.61024	24.26019	23.8532	23.26141	23.48333	21.45729	22.36515	23.54604	OTHER		translation ; GO:0006412 | inferred from electronic annotation with InterPro:IPR002143 <newline> cytoplasmic translation ; GO:0002181 | traceable author statement <newline> maturation of LSU-rRNA ; GO:0000470 | inferred from biological aspect of ancestor with PANTHER:PTN000559990	cytosolic large ribosomal subunit ; GO:0022625 | traceable author statement <newline> cytosolic large ribosomal subunit ; GO:0022625 | inferred from biological aspect of ancestor with PANTHER:PTN000559990	structural constituent of ribosome ; GO:0003735 | inferred from electronic annotation with InterPro:IPR002143 <newline> structural constituent of ribosome ; GO:0003735 | traceable author statement <newline> RNA binding ; GO:0003723 | inferred from biological aspect of ancestor with PANTHER:PTN000559990	FALSE
FBtr0075553;FBgn0000565;FBtr0075555;FBgn0000565;FBtr0075554;FBgn0000565;FBtr0075552;FBgn0000565	FBtr0075553;FBgn0000565;FBtr0075555;FBgn0000565;FBtr0075554;FBgn0000565	FBtr0075553	FBgn0000565	CG7266	MsrA	MsrA-PA	0.187898032	0.344165802	246	27.698	18682000	0	22160000	11487000	26118000	4793000	4831900	17639000	1245500	0	1477300	765830	1741200	319530	322130	1175900	24.42784	22.48552	23.38232	21.78849	24.26707	22.57811	22.66136	23.95429	OTHER		oxidation-reduction process ; GO:0055114 | inferred from electronic annotation with InterPro:IPR002569 <newline> determination of adult lifespan ; GO:0008340 | inferred from mutant phenotype <newline> sulfur amino acid metabolic process ; GO:0000096 | non-traceable author statement <newline> cellular response to oxidative stress ; GO:0034599 | inferred from expression pattern <newline> response to oxidative stress ; GO:0006979 | inferred from mutant phenotype <newline> cellular response to oxidative stress ; GO:0034599 | inferred from biological aspect of ancestor with PANTHER:PTN000019085	cytoplasm ; GO:0005737 | inferred from biological aspect of ancestor with PANTHER:PTN000019085	peptide-methionine (S)-S-oxide reductase activity ; GO:0008113 | inferred from biological aspect of ancestor with PANTHER:PTN000019085 <newline> peptide-methionine (S)-S-oxide reductase activity ; GO:0008113 | inferred from direct assay <newline> L-methionine-(S)-S-oxide reductase activity ; GO:0036456 | inferred from biological aspect of ancestor with PANTHER:PTN000019085	FALSE
FBtr0100485;FBgn0004507;FBtr0077828;FBgn0004507	FBtr0100485;FBgn0004507;FBtr0077828;FBgn0004507	FBtr0100485	FBgn0004507	CG7254	GlyP	GlyP-PB	2.219951099	-0.785547256	844	96.996	1.18E+10	5407500000	1.28E+10	2.05E+10	7709700000	7724700000	1.07E+10	1.11E+10	230720000	106030000	251490000	401520000	151170000	151460000	210090000	217840000	33.37943	33.85564	33.24459	33.69519	32.60618	32.50616	32.84723	33.0731	OTHER		insulin receptor signaling pathway ; GO:0008286 | inferred from mutant phenotype <newline> glycogen catabolic process ; GO:0005980 | inferred from mutant phenotype <newline> glycogen catabolic process ; GO:0005980 | inferred from biological aspect of ancestor with PANTHER:PTN000157685 <newline> negative regulation of innate immune response ; GO:0045824 | inferred from high throughput mutant phenotype <newline> determination of adult lifespan ; GO:0008340 | inferred from mutant phenotype <newline> positive regulation of glycogen catabolic process ; GO:0045819 | inferred from mutant phenotype <newline> defense response to Gram-negative bacterium ; GO:0050829 | inferred from high throughput mutant phenotype	protein-containing complex ; GO:0032991 | inferred from direct assay <newline> cytoplasm ; GO:0005737 | inferred from direct assay <newline> cytoplasm ; GO:0005737 | inferred from biological aspect of ancestor with PANTHER:PTN000157685	glycogen phosphorylase activity ; GO:0008184 | inferred from direct assay <newline> glycogen phosphorylase activity ; GO:0008184 | inferred from mutant phenotype <newline> protein homodimerization activity ; GO:0042803 | inferred from direct assay <newline> glycogen phosphorylase activity ; GO:0008184 | inferred from biological aspect of ancestor with PANTHER:PTN000157685 <newline> pyridoxal phosphate binding ; GO:0030170 | inferred from biological aspect of ancestor with PANTHER:PTN000157685 <newline> pyridoxal phosphate binding ; GO:0030170 | inferred from direct assay	FALSE
FBtr0079549;FBgn0031973	FBtr0079549;FBgn0031973	FBtr0079549	FBgn0031973	CG7219	Spn28Dc	Spn28Dc-PA	3.807792238	1.768388271	536	59.349	18271000	14112000	18694000	21239000	88390000	44870000	112870000	82653000	589400	455240	603030	685140	2851300	1447400	3641000	2666200	24.09716	24.78671	23.99878	24.05316	25.91139	25.7938	26.26101	26.04316	SP(Sec/SPI)	CS pos: 16-17. VCC-ES. Pr: 0.5281	negative regulation of proteolysis ; GO:0045861 | inferred from sequence model <newline> negative regulation of proteolysis ; GO:0045861 | inferred from mutant phenotype <newline> negative regulation of melanization defense response ; GO:0035009 | inferred from mutant phenotype <newline> negative regulation of endopeptidase activity ; GO:0010951 | inferred from biological aspect of ancestor with PANTHER:PTN000156123 <newline> response to wounding ; GO:0009611 | inferred from mutant phenotype	extracellular space ; GO:0005615 | inferred from sequence model <newline> extracellular space ; GO:0005615 | inferred from biological aspect of ancestor with PANTHER:PTN000156123 <newline> extracellular space ; GO:0005615 | inferred from mutant phenotype	serine-type endopeptidase inhibitor activity ; GO:0004867 | inferred from biological aspect of ancestor with PANTHER:PTN000156123	TRUE
FBtr0100620;FBgn0038570;FBtr0100619;FBgn0038570	FBtr0100620;FBgn0038570;FBtr0100619;FBgn0038570	FBtr0100620	FBgn0038570	CG7217	Prx5	Prx5-PB	0.361587881	-0.285781384	190	19.896	544350000	65256000	600640000	765200000	361750000	228060000	551830000	376210000	45362000	5438000	50053000	63766000	30146000	19005000	45985000	31351000	28.7691	27.89441	28.67758	28.95013	28.24758	27.66255	28.88034	28.35762	OTHER		determination of adult lifespan ; GO:0008340 | inferred from mutant phenotype <newline> hydrogen peroxide catabolic process ; GO:0042744 | inferred from biological aspect of ancestor with PANTHER:PTN001625584 <newline> cell redox homeostasis ; GO:0045454 | inferred from genetic interaction with Prx3 <newline> response to oxidative stress ; GO:0006979 | inferred from mutant phenotype <newline> cellular response to oxidative stress ; GO:0034599 | inferred from biological aspect of ancestor with PANTHER:PTN001625584 <newline> hydrogen peroxide catabolic process ; GO:0042744 | inferred from mutant phenotype <newline> negative regulation of innate immune response ; GO:0045824 | inferred from mutant phenotype <newline> cell redox homeostasis ; GO:0045454 | inferred from biological aspect of ancestor with PANTHER:PTN001625584 <newline> negative regulation of apoptotic process ; GO:0043066 | inferred from mutant phenotype inferred from genetic interaction with Prx3	peroxisome ; GO:0005777 | inferred from sequence or structural similarity with HGNC:9355 <newline> peroxisome ; GO:0005777 | inferred from biological aspect of ancestor with PANTHER:PTN000046537 <newline> nucleus ; GO:0005634 | inferred from direct assay <newline> cytoplasm ; GO:0005737 | inferred from biological aspect of ancestor with PANTHER:PTN001625584 <newline> mitochondrion ; GO:0005739 | inferred from biological aspect of ancestor with PANTHER:PTN000046537 <newline> mitochondrion ; GO:0005739 | inferred from direct assay <newline> cytosol ; GO:0005829 | inferred from direct assay	thioredoxin peroxidase activity ; GO:0008379 | inferred from mutant phenotype <newline> thioredoxin peroxidase activity ; GO:0008379 | inferred from biological aspect of ancestor with PANTHER:PTN001625584	FALSE
FBtr0083610;FBgn0038583	FBtr0083610;FBgn0038583	FBtr0083610	FBgn0038583	CG7183	CG7183	CG7183-PA	0.984808215	-3.538116455	568	65.859	97366000	60904000	216480000	2.44E+08	206970000	82138000	117370000	314170000	3477300	2175100	7731400	8714200	7391800	2933500	4191900	11220000	27.01425	27.52096	27.3195	27.41546	26.92422	20.72941	27.01052	20.45355	OTHER		-	-	-	FALSE
FBtr0074524;FBgn0004028;FBtr0074525;FBgn0004028;FBtr0074522;FBgn0004028;FBtr0074521;FBgn0004028;FBtr0074520;FBgn0004028	FBtr0074524;FBgn0004028;FBtr0074525;FBgn0004028;FBtr0074522;FBgn0004028	FBtr0074524	FBgn0283471	CG7178	wupA	wupA-PG	0.410532535	0.245381355	269	30.081	63489000	15043000	101730000	54062000	49890000	57276000	1.17E+08	32555000	5290800	1253500	8477300	4505100	4157500	4773000	9750000	2712900	25.69354	25.72099	25.37059	25.45146	25.63184	25.67263	26.52759	25.38604	OTHER		muscle organ development ; GO:0007517 | inferred from mutant phenotype <newline> sarcomere organization ; GO:0045214 | inferred from mutant phenotype <newline> muscle cell cellular homeostasis ; GO:0046716 | inferred from mutant phenotype <newline> nervous system development ; GO:0007399 | inferred from mutant phenotype <newline> nuclear division ; GO:0000280 | inferred from mutant phenotype <newline> adult somatic muscle development ; GO:0007527 | inferred from mutant phenotype <newline> myofibril assembly ; GO:0030239 | inferred from mutant phenotype <newline> cardiac muscle tissue development ; GO:0048738 | inferred from mutant phenotype <newline> heart contraction ; GO:0060047 | inferred from mutant phenotype <newline> muscle contraction ; GO:0006936 | inferred from biological aspect of ancestor with PANTHER:PTN000348305 <newline> heart development ; GO:0007507 | inferred from mutant phenotype	troponin complex ; GO:0005861 | inferred from electronic annotation with InterPro:IPR001978 <newline> troponin complex ; GO:0005861 | non-traceable author statement <newline> striated muscle thin filament ; GO:0005865 | inferred from high throughput direct assay <newline> nucleus ; GO:0005634 | colocalizes_with inferred from direct assay	actin binding ; GO:0003779 | non-traceable author statement	FALSE
FBtr0076668;FBgn0001248;FBtr0076667;FBgn0001248;FBtr0076671;FBgn0001248;FBtr0114549;FBgn0001248;FBtr0114548;FBgn0001248;FBtr0076673;FBgn0001248;FBtr0076669;FBgn0001248;FBtr0114547;FBgn0001248;FBtr0076670;FBgn0001248	FBtr0076668;FBgn0001248;FBtr0076667;FBgn0001248;FBtr0076671;FBgn0001248;FBtr0114549;FBgn0001248;FBtr0114548;FBgn0001248;FBtr0076673;FBgn0001248;FBtr0076669;FBgn0001248;FBtr0114547;FBgn0001248;FBtr0076670;FBgn0001248	FBtr0076668	FBgn0001248	CG7176	Idh	Idh-PF	0.19187359	0.071016312	416	46.66	558340000	155680000	684530000	823700000	878610000	857020000	790970000	1007800000	21474000	5987800	26328000	31681000	33793000	32962000	30422000	38762000	29.24758	29.06566	29.24882	29.32832	29.38179	29.3442	28.91034	29.53812	OTHER		NADP metabolic process ; GO:0006739 | inferred from biological aspect of ancestor with PANTHER:PTN000214400 <newline> oxidation-reduction process ; GO:0055114 | inferred from mutant phenotype <newline> cellular response to oxidative stress ; GO:0034599 | inferred from mutant phenotype <newline> isocitrate metabolic process ; GO:0006102 | inferred from direct assay <newline> isocitrate metabolic process ; GO:0006102 | inferred from biological aspect of ancestor with PANTHER:PTN000214400	mitochondrion ; GO:0005739 | inferred from high throughput direct assay <newline> cytosol ; GO:0005829 | inferred from biological aspect of ancestor with PANTHER:PTN000930158 <newline> cytoplasm ; GO:0005737 | inferred from direct assay <newline> peroxisome ; GO:0005777 | inferred from biological aspect of ancestor with PANTHER:PTN000930158 <newline> peroxisome ; GO:0005777 | inferred from sequence or structural similarity with HGNC:5382 <newline> mitochondrion ; GO:0005739 | inferred from direct assay <newline> mitochondrion ; GO:0005739 | inferred from biological aspect of ancestor with PANTHER:PTN000214284	NAD binding ; GO:0051287 | inferred from electronic annotation with InterPro:IPR019818 <newline> magnesium ion binding ; GO:0000287 | inferred from electronic annotation with InterPro:IPR019818 <newline> isocitrate dehydrogenase activity ; GO:0004448 | inferred from mutant phenotype <newline> isocitrate dehydrogenase (NADP+) activity ; GO:0004450 | inferred from direct assay <newline> isocitrate dehydrogenase (NADP+) activity ; GO:0004450 | inferred from biological aspect of ancestor with PANTHER:PTN000214400	FALSE
FBtr0078447;FBgn0037138;FBtr0078446;FBgn0037138;FBtr0078445;FBgn0037138	FBtr0078447;FBgn0037138;FBtr0078446;FBgn0037138;FBtr0078445;FBgn0037138	FBtr0078447	FBgn0037138	CG7145	P5CDh1	P5CDh1-PD	2.51098857	-0.605754375	574	63.666	72922000	41839000	108340000	124390000	55252000	53975000	99317000	66391000	2025600	1162200	3009500	3455300	1534800	1499300	2758800	1844200	26.48132	26.37673	26.48365	26.58649	25.66251	25.69011	26.15004	26.00252	OTHER		oxidation-reduction process ; GO:0055114 | inferred from electronic annotation with InterPro:IPR015590, InterPro:IPR016160, InterPro:IPR016161, InterPro:IPR016162, InterPro:IPR016163, InterPro:IPR029510 <newline> proline catabolic process to glutamate ; GO:0010133 | inferred from biological aspect of ancestor with PANTHER:PTN000193023 <newline> proline metabolic process ; GO:0006560 | inferred from sequence or structural similarity with UniProtKB:P30038 <newline> proline metabolic process ; GO:0006560 | inferred from mutant phenotype <newline> proline metabolic process ; GO:0006560 | inferred from biological aspect of ancestor with PANTHER:PTN000193023	mitochondrial matrix ; GO:0005759 | inferred from biological aspect of ancestor with PANTHER:PTN000193024 <newline> mitochondrion ; GO:0005739 | inferred from direct assay <newline> mitochondrial matrix ; GO:0005759 | inferred from sequence or structural similarity with UniProtKB:P30038	oxidoreductase activity, acting on the aldehyde or oxo group of donors, NAD or NADP as acceptor ; GO:0016620 | inferred from electronic annotation with InterPro:IPR016163 <newline> 1-pyrroline-5-carboxylate dehydrogenase activity ; GO:0003842 | inferred from biological aspect of ancestor with PANTHER:PTN000193023	FALSE
FBtr0079491;FBgn0002527;FBtr0079490;FBgn0002527	FBtr0079491;FBgn0002527;FBtr0079490;FBgn0002527	FBtr0079491	FBgn0261800	CG7123	LanB1	LanB1-PB	0.228957869	0.081784725	1788	198.33	60140000	34481000	102600000	117770000	127890000	116020000	88669000	110930000	742470	425690	1266700	1453900	1578800	1432300	1094700	1369500	26.18579	26.76484	26.30428	26.17432	26.51007	26.43914	26.33685	26.47031	SP(Sec/SPI)	CS pos: 24-25. VDS-QR. Pr: 0.9891	substrate adhesion-dependent cell spreading ; GO:0034446 | inferred from direct assay <newline> embryonic heart tube morphogenesis ; GO:0003143 | inferred from mutant phenotype <newline> basement membrane assembly ; GO:0070831 | inferred from mutant phenotype <newline> cardiac muscle cell development ; GO:0055013 | inferred from mutant phenotype <newline> basement membrane organization ; GO:0071711 | inferred from mutant phenotype <newline> animal organ development ; GO:0048513 | inferred from mutant phenotype <newline> animal organ morphogenesis ; GO:0009887 | inferred from biological aspect of ancestor with PANTHER:PTN002576803 <newline> cell migration ; GO:0016477 | inferred from biological aspect of ancestor with PANTHER:PTN000832288 <newline> gonad development ; GO:0008406 | inferred from mutant phenotype <newline> cell adhesion mediated by integrin ; GO:0033627 | inferred from direct assay <newline> substrate adhesion-dependent cell spreading ; GO:0034446 | inferred from biological aspect of ancestor with PANTHER:PTN000832288 <newline> extracellular matrix organization ; GO:0030198 | inferred from mutant phenotype <newline> positive regulation of innate immune response ; GO:0045089 | inferred from high throughput mutant phenotype <newline> cell migration ; GO:0016477 | inferred from mutant phenotype <newline> basement membrane assembly ; GO:0070831 | inferred from biological aspect of ancestor with PANTHER:PTN000832288 <newline> defense response to Gram-negative bacterium ; GO:0050829 | inferred from high throughput mutant phenotype <newline> tissue development ; GO:0009888 | inferred from biological aspect of ancestor with PANTHER:PTN002576803	collagen-containing extracellular matrix ; GO:0062023 | inferred from high throughput direct assay <newline> laminin complex ; GO:0043256 | inferred from biological aspect of ancestor with PANTHER:PTN000832288 <newline> basement membrane ; GO:0005604 | inferred from direct assay <newline> basement membrane ; GO:0005604 | inferred from sequence or structural similarity	-	TRUE
FBtr0074511;FBgn0021765	FBtr0074511;FBgn0021765	FBtr0074511	FBgn0021765	CG7113	scu	scu-PA	0.825879728	-0.194519043	255	26.905	153180000	41691000	219340000	251020000	135550000	165230000	227860000	182100000	11783000	3207000	16872000	19309000	10427000	12710000	17527000	14008000	27.13075	27.51796	27.27151	27.28947	26.93337	26.98859	27.27888	27.23078	OTHER		ecdysone metabolic process ; GO:0008205 | inferred from direct assay <newline> estrogen metabolic process ; GO:0008210 | inferred from direct assay <newline> steroid metabolic process ; GO:0008202 | inferred from direct assay <newline> acyl-CoA metabolic process ; GO:0006637 | inferred from direct assay <newline> fatty acid metabolic process ; GO:0006631 | inferred from direct assay <newline> mitochondrial tRNA processing ; GO:0090646 | inferred from mutant phenotype <newline> androgen metabolic process ; GO:0008209 | inferred from direct assay	mitochondrion ; GO:0005739 | inferred from high throughput direct assay <newline> mitochondrion ; GO:0005739 | inferred from sequence or structural similarity with UniProtKB:O08756 <newline> mitochondrial ribonuclease P complex ; GO:0030678 | inferred from direct assay <newline> mitochondrion ; GO:0005739 | inferred from direct assay <newline> cytosol ; GO:0005829 | non-traceable author statement	ribonuclease P activity ; GO:0004526 | contributes_to inferred by curator from GO:0030678,GO:0090646 <newline> acetoacetyl-CoA reductase activity ; GO:0018454 | inferred from direct assay <newline> steroid dehydrogenase activity ; GO:0016229 | inferred from direct assay <newline> 7-beta-hydroxysteroid dehydrogenase (NADP+) activity ; GO:0047022 | inferred from direct assay <newline> testosterone dehydrogenase (NAD+) activity ; GO:0047035 | inferred from direct assay <newline> estradiol 17-beta-dehydrogenase activity ; GO:0004303 | inferred from direct assay	FALSE
FBtr0079565;FBgn0020618	FBtr0079565;FBgn0020618	FBtr0079565	FBgn0020618	CG7111	Rack1	Rack1-PA	0.208186024	0.401296139	318	35.618	11288000	2059300	8508200	7697400	7142700	17410000	11630000	19476000	564390	102960	425410	384870	357130	870490	581520	973790	23.52981	23.73042	21.06635	22.09268	22.47959	23.72682	22.05014	23.7679	OTHER		rescue of stalled ribosome ; GO:0072344 | inferred from biological aspect of ancestor with PANTHER:PTN000458645 <newline> muscle cell cellular homeostasis ; GO:0046716 | inferred from genetic interaction with Dg inferred from genetic interaction with Dys <newline> wing disc development ; GO:0035220 | inferred from mutant phenotype <newline> positive regulation by host of viral genome replication ; GO:0044829 | inferred from mutant phenotype <newline> oogenesis ; GO:0048477 | inferred from mutant phenotype <newline> locomotory behavior ; GO:0007626 | inferred from mutant phenotype <newline> IRES-dependent viral translational initiation ; GO:0075522 | inferred from mutant phenotype <newline> positive regulation of protein phosphorylation ; GO:0001934 | inferred from biological aspect of ancestor with PANTHER:PTN000458645 <newline> negative regulation of protein phosphorylation ; GO:0001933 | inferred from mutant phenotype <newline> positive regulation of actin filament polymerization ; GO:0030838 | inferred from mutant phenotype <newline> cuticle development ; GO:0042335 | inferred from mutant phenotype <newline> oviposition ; GO:0018991 | inferred from mutant phenotype <newline> regulation of autophagosome size ; GO:0016243 | inferred from mutant phenotype <newline> cellular response to starvation ; GO:0009267 | inferred from mutant phenotype <newline> positive regulation of glycogen biosynthetic process ; GO:0045725 | inferred from mutant phenotype	nucleus ; GO:0005634 | inferred from biological aspect of ancestor with PANTHER:PTN000458645 <newline> cytosol ; GO:0005829 | inferred from biological aspect of ancestor with PANTHER:PTN000458645 <newline> cytosolic small ribosomal subunit ; GO:0022627 | inferred from biological aspect of ancestor with PANTHER:PTN000458645 <newline> cytosol ; GO:0005829 | inferred from high throughput direct assay <newline> cytoplasm ; GO:0005737 | inferred from direct assay <newline> autophagosome ; GO:0005776 | inferred from direct assay	enzyme binding ; GO:0019899 | inferred from biological aspect of ancestor with PANTHER:PTN000458645 <newline> ribosome binding ; GO:0043022 | inferred from biological aspect of ancestor with PANTHER:PTN000458645 <newline> protein kinase C binding ; GO:0005080 | inferred from biological aspect of ancestor with PANTHER:PTN000458645	FALSE
FBtr0079525;FBgn0004177	FBtr0079525;FBgn0004177	FBtr0079525	FBgn0004177	CG7109	mts	mts-PA	0.592215441	0.546768188	309	35.469	5701400	5271100	7439300	29406000	32310000	13080000	30933000	39112000	380090	351410	495950	1960400	2154000	871990	2062200	2607500	23.13221	23.63788	23.26055	24.95593	24.35441	23.92642	24.44209	24.45073	OTHER		oogenesis ; GO:0048477 | inferred from mutant phenotype <newline> negative regulation of hippo signaling ; GO:0035331 | inferred from mutant phenotype <newline> negative regulation of smoothened signaling pathway ; GO:0045879 | inferred from mutant phenotype <newline> chromosome segregation ; GO:0007059 | inferred from mutant phenotype <newline> negative regulation of neuroblast proliferation ; GO:0007406 | inferred from mutant phenotype <newline> microtubule cytoskeleton organization ; GO:0000226 | inferred from mutant phenotype <newline> response to light stimulus ; GO:0009416 | inferred from genetic interaction with inaC <newline> positive regulation of canonical Wnt signaling pathway ; GO:0090263 | inferred from mutant phenotype <newline> centrosome cycle ; GO:0007098 | inferred from mutant phenotype <newline> protein dephosphorylation ; GO:0006470 | inferred from mutant phenotype <newline> positive regulation of smoothened signaling pathway ; GO:0045880 | inferred from genetic interaction with smo inferred from genetic interaction with hh <newline> asymmetric neuroblast division ; GO:0055059 | inferred from genetic interaction with l(2)gl inferred from genetic interaction with par-6 <newline> spindle organization ; GO:0007051 | inferred from mutant phenotype <newline> autophagy ; GO:0006914 | inferred from mutant phenotype <newline> positive regulation of smoothened signaling pathway ; GO:0045880 | inferred from mutant phenotype <newline> mitotic cell cycle ; GO:0000278 | inferred from mutant phenotype <newline> centriole replication ; GO:0007099 | inferred from mutant phenotype <newline> negative regulation of insulin receptor signaling pathway ; GO:0046627 | inferred from direct assay <newline> negative regulation of protein kinase B signaling ; GO:0051898 | inferred from genetic interaction with Akt1, wdb <newline> establishment of epithelial cell polarity ; GO:0090162 | inferred from expression pattern <newline> negative regulation of insulin receptor signaling pathway ; GO:0046627 | inferred from genetic interaction with Akt1, wdb <newline> negative regulation of protein phosphorylation ; GO:0001933 | inferred from mutant phenotype <newline> spindle assembly ; GO:0051225 | inferred from mutant phenotype <newline> wing disc dorsal/ventral pattern formation ; GO:0048190 | inferred from mutant phenotype <newline> R7 cell fate commitment ; GO:0007465 | inferred from genetic interaction with Ras85D	centriole ; GO:0005814 | colocalizes_with inferred from direct assay <newline> FAR/SIN/STRIPAK complex ; GO:0090443 | inferred from direct assay <newline> protein phosphatase type 2A complex ; GO:0000159 | inferred from sequence or structural similarity <newline> cytoplasm ; GO:0005737 | inferred from direct assay <newline> nucleoplasm ; GO:0005654 | inferred from high throughput direct assay	protein serine/threonine phosphatase activity ; GO:0004722 | inferred from mutant phenotype <newline> phosphatase regulator activity ; GO:0019208 | inferred from direct assay	FALSE
FBtr0301919;FBgn0004169;FBtr0301921;FBgn0004169;FBtr0301920;FBgn0004169	FBtr0301919;FBgn0004169;FBtr0301921;FBgn0004169;FBtr0301920;FBgn0004169	FBtr0301919	FBgn0004169	CG7107	up	up-PH	0.050981661	0.037965775	374	44.901	65843000	12338000	109890000	100280000	46628000	82530000	87251000	59203000	5487000	1028200	9157500	8356800	3885700	6877500	7270900	4933600	26.1664	25.10458	26.13061	26.02227	25.74314	26.01451	26.00286	25.81521	OTHER		mitochondrion organization ; GO:0007005 | inferred from mutant phenotype <newline> sarcomere organization ; GO:0045214 | inferred from mutant phenotype <newline> muscle cell cellular homeostasis ; GO:0046716 | inferred from mutant phenotype <newline> muscle thin filament assembly ; GO:0071689 | inferred from mutant phenotype <newline> muscle organ morphogenesis ; GO:0048644 | inferred from mutant phenotype <newline> cellular calcium ion homeostasis ; GO:0006874 | inferred from mutant phenotype <newline> muscle contraction ; GO:0006936 | inferred from biological aspect of ancestor with PANTHER:PTN000162487 <newline> myofibril assembly ; GO:0030239 | inferred from mutant phenotype <newline> regulation of cardiac muscle contraction by calcium ion signaling ; GO:0010882 | inferred from mutant phenotype <newline> sarcomere organization ; GO:0045214 | inferred from biological aspect of ancestor with PANTHER:PTN000162487 <newline> mesoderm development ; GO:0007498 | inferred from expression pattern	striated muscle thin filament ; GO:0005865 | inferred from direct assay <newline> troponin complex ; GO:0005861 | inferred from biological aspect of ancestor with PANTHER:PTN000162487 <newline> troponin complex ; GO:0005861 | inferred from direct assay	tropomyosin binding ; GO:0005523 | inferred from biological aspect of ancestor with PANTHER:PTN000162487 <newline> tropomyosin binding ; GO:0005523 | inferred from direct assay <newline> calcium ion binding ; GO:0005509 | inferred from direct assay	FALSE
FBtr0079527;FBgn0040099	FBtr0079527;FBgn0040099	FBtr0308065	FBgn0040099	CG7106	lectin-28C	lectin-28C-PB	0.922792675	-0.450154305	229	25.948	413200000	169750000	755260000	597620000	594030000	511380000	473860000	294570000	34434000	14146000	62939000	49802000	49503000	42615000	39488000	24547000	28.98558	28.87417	29.22585	28.60212	28.9533	28.57109	28.43317	27.92954	SP(Sec/SPI)	CS pos: 19-20. INA-SP. Pr: 0.5131	-	-	carbohydrate binding ; GO:0030246 | inferred from sequence or structural similarity with Lectin-galC1 <newline> galactose binding ; GO:0005534 | inferred from sequence or structural similarity	FALSE
FBtr0079562;FBgn0045038	FBtr0079562;FBgn0045038	FBtr0079562	FBgn0045038	CG7105	Proc	Proc-PA	0.049073889	0.022094727	140	15.404	11113000	2762000	16845000	26309000	21517000	18562000	20884000	21856000	1389200	345250	2105600	3288600	2689600	2320300	2610500	2732000	23.76233	23.53742	24.10502	24.01708	23.83074	23.81802	24.14141	23.72005	SP(Sec/SPI)	CS pos: 38-39. VDG-RY. Pr: 0.8596	positive regulation of heart rate ; GO:0010460 | inferred from mutant phenotype <newline> neuropeptide signaling pathway ; GO:0007218 | inferred from direct assay	extracellular space ; GO:0005615 | inferred from sequence model	proctolin receptor binding ; GO:0071860 | inferred from physical interaction with Proc-R <newline> neuropeptide hormone activity ; GO:0005184 | inferred from direct assay	TRUE
FBtr0074659;FBgn0001090;FBtr0074658;FBgn0001090;FBtr0074657;FBgn0001090;FBtr0074656;FBgn0001090	FBtr0074659;FBgn0001090;FBtr0074658;FBgn0001090;FBtr0074657;FBgn0001090;FBtr0074656;FBgn0001090	FBtr0074659	FBgn0001090	CG7088	bnb	bnb-PD	1.912341365	1.065813541	442	45.815	209450000	26018000	201870000	363230000	423510000	534610000	483430000	478250000	8377900	1040700	8074900	14529000	16940000	21384000	19337000	19130000	27.69132	26.64705	27.45474	28.04291	28.43102	28.59335	28.43627	28.63865	SP(Sec/SPI)	CS pos: 18-19. VWA-LP. Pr: 0.9608	multicellular organism development ; GO:0007275 | inferred from mutant phenotype <newline> gliogenesis ; GO:0042063 | inferred from expression pattern	cellular_component ; GO:0005575 | no biological data available	molecular_function ; GO:0003674 | no biological data available	FALSE
FBtr0084214;FBgn0003178	FBtr0084214;FBgn0003178	FBtr0084214	FBgn0267385	CG7070	PyK	PyK-PA	3.041377538	-1.016602516	533	57.44	1.12E+10	2887100000	1.20E+10	1.69E+10	4620100000	5421400000	7498100000	7256800000	386720000	99555000	415430000	582340000	159310000	186940000	258560000	250230000	33.27337	33.23763	33.04021	33.42592	31.97138	31.97384	32.45983	32.50566	OTHER		glycolytic process ; GO:0006096 | inferred from biological aspect of ancestor with PANTHER:PTN000212670 <newline> glycolytic process ; GO:0006096 | inferred from sequence or structural similarity with UniProtKB:P00549 <newline> response to sucrose ; GO:0009744 | inferred from mutant phenotype <newline> pyruvate metabolic process ; GO:0006090 | inferred from sequence or structural similarity with UniProtKB:P00549 <newline> glucose homeostasis ; GO:0042593 | inferred from mutant phenotype	cytoplasm ; GO:0005737 | inferred from biological aspect of ancestor with PANTHER:PTN000212670 <newline> P granule ; GO:0043186 | inferred from physical interaction with tud inferred from physical interaction with vas <newline> cytosol ; GO:0005829 | inferred from direct assay	magnesium ion binding ; GO:0000287 | inferred from electronic annotation with InterPro:IPR001697, InterPro:IPR015793, InterPro:IPR015794 <newline> potassium ion binding ; GO:0030955 | inferred from electronic annotation with InterPro:IPR001697, InterPro:IPR015793, InterPro:IPR015794 <newline> pyruvate kinase activity ; GO:0004743 | inferred from sequence or structural similarity with UniProtKB:P00549 <newline> pyruvate kinase activity ; GO:0004743 | inferred from biological aspect of ancestor with PANTHER:PTN000212670	FALSE
FBtr0079511;FBgn0041182;FBtr0079514;FBgn0041182;FBtr0079512;FBgn0041182;FBtr0079513;FBgn0041182	FBtr0079511;FBgn0041182;FBtr0079514;FBgn0041182;FBtr0079512;FBgn0041182;FBtr0079513;FBgn0041182	FBtr0079511	FBgn0041182	CG7052	Tep2	Tep2-PB	0.580531638	0.1682024	1399	155.78	9.75E+09	3424100000	1.15E+10	9381700000	1.28E+10	1.20E+10	1.39E+10	1.25E+10	128240000	45054000	151300000	123440000	168310000	157520000	183170000	164890000	33.10607	33.35311	33.08786	32.70893	33.24912	33.2249	33.157	33.29775	SP(Sec/SPI)	CS pos: 19-20. VNA-TG. Pr: 0.6575	defense response to Gram-negative bacterium ; GO:0050829 | inferred from mutant phenotype <newline> innate immune response ; GO:0045087 | inferred from genetic interaction with Tep4, Tep3, Tep1	extracellular space ; GO:0005615 | inferred from direct assay	endopeptidase inhibitor activity ; GO:0004866 | inferred from electronic annotation with InterPro:IPR001599, InterPro:IPR002890	TRUE
FBtr0079510;FBgn0041182	FBtr0079510;FBgn0041182	FBtr0079510	FBgn0041182	CG7052	Tep2	Tep2-PA	1.028103401	1.579479218	1420	158.35	39692000	18774000	51982000	49097000	107100000	109850000	177360000	101130000	536380	253700	702470	663470	1447300	1484500	2396700	1366600	22.92837	26.69697	25.26453	24.66291	26.51926	26.69949	26.60809	26.04385	SP(Sec/SPI)	CS pos: 19-20. VNA-TG. Pr: 0.6575	defense response to Gram-negative bacterium ; GO:0050829 | inferred from mutant phenotype <newline> innate immune response ; GO:0045087 | inferred from genetic interaction with Tep4, Tep3, Tep1	extracellular space ; GO:0005615 | inferred from direct assay	endopeptidase inhibitor activity ; GO:0004866 | inferred from electronic annotation with InterPro:IPR001599, InterPro:IPR002890	TRUE
FBtr0079511;FBgn0041182;FBtr0079514;FBgn0041182;FBtr0079512;FBgn0041182;FBtr0079513;FBgn0041182	FBtr0079511;FBgn0041182;FBtr0079514;FBgn0041182;FBtr0079512;FBgn0041182;FBtr0079513;FBgn0041182	FBtr0079511	FBgn0041182	CG7052	Tep2	Tep2-PB	0.580531638	0.1682024	1399	155.78	9.75E+09	3424100000	1.15E+10	9381700000	1.28E+10	1.20E+10	1.39E+10	1.25E+10	128240000	45054000	151300000	123440000	168310000	157520000	183170000	164890000	33.10607	33.35311	33.08786	32.70893	33.24912	33.2249	33.157	33.29775	SP(Sec/SPI)	CS pos: 19-20. VNA-TG. Pr: 0.6575	defense response to Gram-negative bacterium ; GO:0050829 | inferred from mutant phenotype <newline> innate immune response ; GO:0045087 | inferred from genetic interaction with Tep4, Tep3, Tep1	extracellular space ; GO:0005615 | inferred from direct assay	endopeptidase inhibitor activity ; GO:0004866 | inferred from electronic annotation with InterPro:IPR001599, InterPro:IPR002890	TRUE
FBtr0079510;FBgn0041182	FBtr0079510;FBgn0041182	FBtr0079510	FBgn0041182	CG7052	Tep2	Tep2-PA	1.028103401	1.579479218	1420	158.35	39692000	18774000	51982000	49097000	107100000	109850000	177360000	101130000	536380	253700	702470	663470	1447300	1484500	2396700	1366600	22.92837	26.69697	25.26453	24.66291	26.51926	26.69949	26.60809	26.04385	SP(Sec/SPI)	CS pos: 19-20. VNA-TG. Pr: 0.6575	defense response to Gram-negative bacterium ; GO:0050829 | inferred from mutant phenotype <newline> innate immune response ; GO:0045087 | inferred from genetic interaction with Tep4, Tep3, Tep1	extracellular space ; GO:0005615 | inferred from direct assay	endopeptidase inhibitor activity ; GO:0004866 | inferred from electronic annotation with InterPro:IPR001599, InterPro:IPR002890	TRUE
FBtr0071291;FBgn0030086;FBtr0071289;FBgn0030086	FBtr0071291;FBgn0030086;FBtr0071289;FBgn0030086	FBtr0071289	FBgn0030086	CG7033	CCT2	CCT2-PA	0.963824302	-0.398982048	533	57.803	28723000	9829600	54768000	77594000	31648000	8597700	29877000	40306000	870400	297870	1659600	2351300	959030	260540	905360	1221400	24.80011	25.23096	24.89906	25.49011	24.68763	24.70767	24.36906	25.05994	OTHER		protein folding ; GO:0006457 | inferred from biological aspect of ancestor with PANTHER:PTN004253040	cytoplasm ; GO:0005737 | inferred from high throughput direct assay <newline> chaperonin-containing T-complex ; GO:0005832 | inferred from biological aspect of ancestor with PANTHER:PTN000144135	ATP binding ; GO:0005524 | inferred from electronic annotation with InterPro:IPR002194, InterPro:IPR002423, InterPro:IPR012716 <newline> unfolded protein binding ; GO:0051082 | inferred from biological aspect of ancestor with PANTHER:PTN004253040	FALSE
FBtr0084707;FBgn0039238	FBtr0084707;FBgn0039238	FBtr0084707	FBgn0039238	CG7016	CG7016	CG7016-PA	0.135623029	0.338042259	362	38.479	0	0	5866400	0	14650000	8609500	16955000	16402000	0	0	391090	0	976640	573970	1130300	1093500	22.13895	22.15826	21.85036	23.73045	23.61997	20.29107	23.60433	23.71482	SP(Sec/SPI)	CS pos: 29-30. CLA-QF. Pr: 0.6329	biological_process ; GO:0008150 | no biological data available	cellular_component ; GO:0005575 | no biological data available	molecular_function ; GO:0003674 | no biological data available	FALSE
FBtr0070709;FBgn0028325;FBtr0070708;FBgn0028325;FBtr0070711;FBgn0028325;FBtr0070710;FBgn0028325	FBtr0070709;FBgn0028325;FBtr0070708;FBgn0028325;FBtr0070711;FBgn0028325;FBtr0070710;FBgn0028325	FBtr0070709	FBgn0028325	CG7010	Pdha	Pdha-PD	1.395431998	-0.644829273	399	43.891	918670000	212530000	1024900000	1061500000	436070000	287720000	976420000	559480000	45934000	10627000	51246000	53076000	21803000	14386000	48821000	27974000	29.58531	29.39368	29.54409	29.4565	28.75503	28.27422	29.45537	28.91565	OTHER		acetyl-CoA biosynthetic process from pyruvate ; GO:0006086 | inferred from sequence or structural similarity with UniProtKB:P16387 <newline> pyruvate metabolic process ; GO:0006090 | inferred from sequence or structural similarity with UniProtKB:P29803 <newline> acetyl-CoA biosynthetic process from pyruvate ; GO:0006086 | inferred from biological aspect of ancestor with PANTHER:PTN000162184	mitochondrial pyruvate dehydrogenase complex ; GO:0005967 | inferred from sequence or structural similarity with UniProtKB:P16387 <newline> mitochondrial pyruvate dehydrogenase complex ; GO:0005967 | inferred from biological aspect of ancestor with PANTHER:PTN000162379 <newline> mitochondrion ; GO:0005739 | inferred from high throughput direct assay	pyruvate dehydrogenase (acetyl-transferring) activity ; GO:0004739 | inferred from biological aspect of ancestor with PANTHER:PTN000162184 <newline> pyruvate dehydrogenase (acetyl-transferring) activity ; GO:0004739 | inferred from sequence or structural similarity with UniProtKB:P16387 inferred from sequence or structural similarity with UniProtKB:P29803	FALSE
FBtr0072519;FBgn0035121	FBtr0072519;FBgn0035121	FBtr0072519	FBgn0035121	CG7008	Tudor-SN	Tudor-SN-PA	0.237153837	-0.4841609	926	103.1	22141000	11555000	3180500	26013000	19933000	14384000	21997000	43064000	395370	206340	56795	464520	355950	256860	392810	769000	24.35535	24.91762	23.12032	24.50888	24.42899	24.16423	21.58534	24.78696	OTHER		gene silencing by RNA ; GO:0031047 | inferred from electronic annotation with InterPro:IPR016685 <newline> spermatogenesis ; GO:0007283 | inferred from mutant phenotype <newline> negative regulation of transposition ; GO:0010529 | inferred from genetic interaction with piwi <newline> RNA catabolic process ; GO:0006401 | inferred from biological aspect of ancestor with PANTHER:PTN000266557	nucleus ; GO:0005634 | inferred from direct assay <newline> cytoplasm ; GO:0005737 | inferred from direct assay <newline> cytoplasm ; GO:0005737 | inferred from biological aspect of ancestor with PANTHER:PTN000266556 <newline> nucleus ; GO:0005634 | inferred from biological aspect of ancestor with PANTHER:PTN000959239 <newline> cytosol ; GO:0005829 | inferred from high throughput direct assay <newline> RISC complex ; GO:0016442 | inferred from direct assay	protein binding ; GO:0005515 | inferred from physical interaction with UniProtKB:Q9NFU0,UniProtKB:Q9V426,UniProtKB:Q9VUQ5 <newline> RNA binding ; GO:0003723 | inferred from biological aspect of ancestor with PANTHER:PTN000266557 <newline> nuclease activity ; GO:0004518 | inferred from biological aspect of ancestor with PANTHER:PTN000266556 <newline> nuclease activity ; GO:0004518 | inferred from direct assay	FALSE
FBtr0075753;FBgn0029167	FBtr0075753;FBgn0029167	FBtr0075753	FBgn0029167	CG7002	Hml	Hml-PA	0.364712739	0.114407063	3843	426.24	541380000	210210000	715370000	803360000	838460000	967120000	1130700000	1303300000	2790600	1083500	3687500	4141000	4322000	4985100	5828500	6717900	29.26984	29.77514	29.30563	29.23288	29.3937	29.58341	29.47301	29.59099	SP(Sec/SPI)	CS pos: 20-21. VLT-EN. Pr: 0.7649	chitin metabolic process ; GO:0006030 | inferred from electronic annotation with InterPro:IPR002557 <newline> hemostasis ; GO:0007599 | inferred from expression pattern <newline> melanization defense response ; GO:0035006 | NOT inferred from mutant phenotype <newline> hemolymph coagulation ; GO:0042381 | inferred from mutant phenotype <newline> wound healing ; GO:0042060 | inferred from mutant phenotype <newline> hemostasis ; GO:0007599 | inferred from mutant phenotype	extracellular region ; GO:0005576 | inferred from direct assay <newline> extracellular matrix ; GO:0031012 | inferred from biological aspect of ancestor with PANTHER:PTN000885756 <newline> extracellular space ; GO:0005615 | inferred from biological aspect of ancestor with PANTHER:PTN000885756	chitin binding ; GO:0008061 | inferred from electronic annotation with InterPro:IPR002557 <newline> protein homodimerization activity ; GO:0042803 | inferred from direct assay	TRUE
FBtr0075648;FBgn0014002;FBtr0075650;FBgn0014002	FBtr0075648;FBgn0014002	FBtr0075648	FBgn0286818	CG6988	Pdi	Pdi-PA	3.610922008	0.52380991	496	55.78	93634000	20049000	125690000	134510000	186280000	172720000	205610000	205670000	2837400	607530	3808900	4076000	5644800	5234000	6230600	6232400	26.65403	26.46298	26.53839	26.71424	27.09336	27.04218	27.10988	27.21947	SP(Sec/SPI)	CS pos: 19-20. ASA-EA. Pr: 0.3330	cell redox homeostasis ; GO:0045454 | inferred from electronic annotation with InterPro:IPR013766, InterPro:IPR017937	endoplasmic reticulum ; GO:0005783 | inferred from direct assay <newline> perinuclear region of cytoplasm ; GO:0048471 | inferred from direct assay <newline> nuclear envelope ; GO:0005635 | inferred from direct assay <newline> rough endoplasmic reticulum ; GO:0005791 | inferred from direct assay <newline> endoplasmic reticulum ; GO:0005783 | inferred from high throughput direct assay <newline> spindle envelope ; GO:0070732 | inferred from direct assay <newline> endomembrane system ; GO:0012505 | inferred from high throughput direct assay <newline> fusome ; GO:0045169 | inferred from direct assay <newline> neuronal cell body ; GO:0043025 | inferred from direct assay <newline> extracellular space ; GO:0005615 | inferred from direct assay <newline> cell pole ; GO:0060187 | inferred from direct assay <newline> cytoplasm ; GO:0005737 | inferred from direct assay	peptide disulfide oxidoreductase activity ; GO:0015037 | inferred from sequence or structural similarity with UniProtKB:P07237 <newline> protein disulfide isomerase activity ; GO:0003756 | inferred from electronic annotation with InterPro:IPR005792	TRUE
FBtr0084305;FBgn0039008	FBtr0084305;FBgn0039008	FBtr0084305	FBgn0039008	CG6972	CG6972	CG6972-PA	0.666555655	-0.880483627	295	33.961	5355500	4743600	9865900	10322000	0	0	0	0	486860	431240	896900	938410	0	0	0	0	21.5641	23.95855	22.94219	22.37464	21.34137	22.66238	22.29857	21.01521	OTHER		muscle system process ; GO:0003012 | inferred from expression pattern inferred from genetic interaction with Mhc <newline> protein modification by small protein removal ; GO:0070646 | inferred from biological aspect of ancestor with PANTHER:PTN000272222	-	-	FALSE
FBtr0079102;FBgn0031717;FBtr0079101;FBgn0031717	FBtr0079102;FBgn0031717;FBtr0079101;FBgn0031717	FBtr0079102	FBgn0031717	CG6957	Oscillin	Oscillin-PB	1.07054446	-1.205302715	273	30.824	16749000	9997500	11988000	8315200	11809000	5978100	23494000	17447000	1116600	666500	799170	554350	787290	398540	1566200	1163200	23.3765	24.72036	24.194	23.54793	22.07078	21.73424	23.64977	23.56279	OTHER		carbohydrate metabolic process ; GO:0005975 | inferred from electronic annotation with InterPro:IPR006148 <newline> glucosamine catabolic process ; GO:0006043 | inferred from sequence or structural similarity with UniProtKB:P46926 <newline> N-acetylneuraminate catabolic process ; GO:0019262 | inferred from biological aspect of ancestor with PANTHER:PTN000138938 <newline> glucosamine catabolic process ; GO:0006043 | inferred from biological aspect of ancestor with PANTHER:PTN000138938 <newline> UDP-N-acetylglucosamine biosynthetic process ; GO:0006048 | inferred from biological aspect of ancestor with PANTHER:PTN000138938 <newline> N-acetylglucosamine metabolic process ; GO:0006044 | inferred from sequence or structural similarity with UniProtKB:P0A759 <newline> N-acetylglucosamine catabolic process ; GO:0006046 | inferred from biological aspect of ancestor with PANTHER:PTN000138938 <newline> generation of precursor metabolites and energy ; GO:0006091 | inferred from sequence or structural similarity with UniProtKB:P46926	cytoplasm ; GO:0005737 | inferred from biological aspect of ancestor with PANTHER:PTN000138938 <newline> cytoplasm ; GO:0005737 | inferred from sequence or structural similarity with UniProtKB:O88958	identical protein binding ; GO:0042802 | inferred from biological aspect of ancestor with PANTHER:PTN000138938 <newline> glucosamine-6-phosphate deaminase activity ; GO:0004342 | inferred from sequence or structural similarity with UniProtKB:P46926 <newline> glucosamine-6-phosphate deaminase activity ; GO:0004342 | inferred from biological aspect of ancestor with PANTHER:PTN000138938 <newline> glucosamine-6-phosphate deaminase activity ; GO:0004342 | inferred from sequence or structural similarity with UniProtKB:P0A759	FALSE
FBtr0086975;FBgn0026721;FBtr0086976;FBgn0026721	FBtr0086975;FBgn0026721;FBtr0086976;FBgn0026721	FBtr0086975	FBgn0026721	CG6953	fat-spondin	fat-spondin-PA	3.560268568	0.934990406	763	84.945	92962000	40315000	141760000	122910000	328250000	328540000	475930000	346170000	2512500	1089600	3831200	3321900	8871700	8879500	12863000	9355900	26.97662	27.32757	26.99486	26.97279	27.76465	28.17245	28.08649	27.98821	SP(Sec/SPI)	CS pos: 24-25. VTA-CP. Pr: 0.8178	cell adhesion ; GO:0007155 | inferred from biological aspect of ancestor with PANTHER:PTN002259349	extracellular matrix ; GO:0031012 | inferred from biological aspect of ancestor with PANTHER:PTN002259349 <newline> extracellular region ; GO:0005576 | inferred from high throughput direct assay	serine-type endopeptidase inhibitor activity ; GO:0004867 | inferred from electronic annotation with InterPro:IPR002223	TRUE
FBtr0082522;FBgn0037955;FBtr0082521;FBgn0037955;FBtr0082520;FBgn0037955;FBtr0082519;FBgn0037955	FBtr0082522;FBgn0037955;FBtr0082521;FBgn0037955;FBtr0082520;FBgn0037955;FBtr0082519;FBgn0037955	FBtr0082522	FBgn0037955	CG6950	Kyat	Kyat-PD	0.36008226	-0.402989864	450	51.201	13251000	4211600	0	22204000	18429000	7969700	17413000	5176900	530030	168460	0	888160	737170	318790	696510	207070	23.6596	23.48702	23.37136	23.88204	23.72806	23.53611	23.73169	21.79218	OTHER		kynurenine metabolic process ; GO:0070189 | inferred from electronic annotation with InterPro:IPR034612 <newline> biosynthetic process ; GO:0009058 | inferred from electronic annotation with InterPro:IPR004839	mitochondrion ; GO:0005739 | inferred from biological aspect of ancestor with PANTHER:PTN000203187 <newline> cytoplasm ; GO:0005737 | inferred from biological aspect of ancestor with PANTHER:PTN000203176	pyridoxal phosphate binding ; GO:0030170 | inferred from electronic annotation with InterPro:IPR004839 <newline> kynurenine-oxoglutarate transaminase activity ; GO:0016212 | inferred from biological aspect of ancestor with PANTHER:PTN000203176 <newline> cysteine-S-conjugate beta-lyase activity ; GO:0047804 | inferred from sequence or structural similarity with UniProtKB:Q16773	FALSE
FBtr0076003;FBgn0000592	FBtr0076003;FBgn0000592	FBtr0076003	FBgn0000592	CG6917	Est-6	Est-6-PA	0.970632091	-0.27015686	544	61.124	9089100000	2688200000	1.18E+10	9078800000	8226800000	9961500000	8719800000	7.43E+09	324610000	96008000	423000000	324240000	293820000	355770000	311420000	265210000	32.96153	33.12848	32.96642	32.56742	32.72797	32.80132	32.55218	32.46175	SP(Sec/SPI)	CS pos: 21-22. SNA-SD. Pr: 0.9480	ovulation ; GO:0030728 | traceable author statement <newline> sperm storage ; GO:0046693 | traceable author statement <newline> sperm competition ; GO:0046692 | NOT traceable author statement <newline> regulation of female receptivity, post-mating ; GO:0046008 | traceable author statement <newline> pheromone biosynthetic process ; GO:0042811 | inferred from direct assay inferred from mutant phenotype <newline> multicellular organism reproduction ; GO:0032504 | inferred from high throughput expression pattern <newline> regulation of oviposition ; GO:0046662 | traceable author statement <newline> organic substance catabolic process ; GO:1901575 | inferred from direct assay <newline> courtship behavior ; GO:0007619 | inferred from mutant phenotype <newline> mating ; GO:0007618 | traceable author statement	extracellular space ; GO:0005615 | inferred from biological aspect of ancestor with PANTHER:PTN000168732 <newline> extracellular space ; GO:0005615 | inferred from high throughput direct assay <newline> extracellular region ; GO:0005576 | inferred from direct assay	short-chain carboxylesterase activity ; GO:0034338 | inferred from direct assay <newline> carboxylic ester hydrolase activity ; GO:0052689 | inferred from direct assay	TRUE
FBtr0290130;FBgn0036262	FBtr0290130;FBgn0036262	FBtr0290130	FBgn0036262	CG6910	CG6910	CG6910-PB	0.139181671	-0.308785439	292	34.214	18699000	1147300	18977000	21961000	8389100	13918000	6032100	12394000	1335600	81949	1355500	1568600	599220	994110	430860	885310	24.09997	20.97456	23.75959	23.99706	22.30808	23.76769	22.20561	23.31465	OTHER		oxidation-reduction process ; GO:0055114 | inferred from electronic annotation with InterPro:IPR007828 <newline> inositol catabolic process ; GO:0019310 | inferred from biological aspect of ancestor with PANTHER:PTN000287291	cytoplasm ; GO:0005737 | inferred from electronic annotation with InterPro:IPR007828	iron ion binding ; GO:0005506 | inferred from electronic annotation with InterPro:IPR007828 <newline> inositol oxygenase activity ; GO:0050113 | inferred from sequence or structural similarity with UniProtKB:Q9UGB7 <newline> inositol oxygenase activity ; GO:0050113 | inferred from biological aspect of ancestor with PANTHER:PTN000287291	FALSE
FBtr0083036;FBgn0038293;FBtr0083035;FBgn0038293;FBtr0083037;FBgn0038293	FBtr0083036;FBgn0038293;FBtr0083035;FBgn0038293;FBtr0083037;FBgn0038293	FBtr0083036	FBgn0266064	CG6904	GlyS	GlyS-PB	1.734034289	-0.713686943	689	79.233	176130000	76222000	180360000	197530000	89698000	127360000	169840000	175430000	5032200	2177800	5153000	5643800	2562800	3638800	4852500	5012300	27.449	27.90627	27.16461	27.16691	26.36923	26.62059	26.83545	27.00678	OTHER		glycogen biosynthetic process ; GO:0005978 | inferred from mutant phenotype <newline> glycophagy ; GO:0061723 | inferred from mutant phenotype <newline> positive regulation of glycogen catabolic process ; GO:0045819 | inferred from mutant phenotype <newline> glycogen biosynthetic process ; GO:0005978 | inferred from biological aspect of ancestor with PANTHER:PTN001300778 <newline> cellular response to sucrose stimulus ; GO:0071329 | inferred from direct assay <newline> glycogen metabolic process ; GO:0005977 | inferred from mutant phenotype <newline> cellular response to starvation ; GO:0009267 | inferred from mutant phenotype <newline> response to sucrose ; GO:0009744 | inferred from mutant phenotype	cytoplasm ; GO:0005737 | inferred from biological aspect of ancestor with PANTHER:PTN001300778 <newline> cytoplasm ; GO:0005737 | inferred from direct assay	glycogen (starch) synthase activity ; GO:0004373 | inferred from biological aspect of ancestor with PANTHER:PTN001300778 <newline> glycogen (starch) synthase activity ; GO:0004373 | inferred from direct assay	FALSE
FBtr0301795;FBgn0004368;FBtr0070725;FBgn0004368;FBtr0301796;FBgn0004368;FBtr0301794;FBgn0004368;FBtr0301793;FBgn0004368;FBtr0070724;FBgn0004368	FBtr0301795;FBgn0004368;FBtr0070725;FBgn0004368;FBtr0301796;FBgn0004368;FBtr0301794;FBgn0004368;FBtr0301793;FBgn0004368;FBtr0070724;FBgn0004368	FBtr0070725	FBgn0004368	CG6899	Ptp4E	Ptp4E-RB	0.559607375	-0.542549133	1607	182.28	7888600	653100	6785700	7728800	7099900	2228000	2732300	2777100	95043	7868.7	81755	93118	85541	26843	32919	33459	21.72805	22.27659	22.41844	22.48819	21.42685	22.92929	21.19909	21.18584	OTHER		central nervous system development ; GO:0007417 | inferred from genetic interaction with Ptp10D <newline> branching involved in open tracheal system development ; GO:0060446 | inferred from mutant phenotype <newline> negative regulation of epidermal growth factor receptor signaling pathway ; GO:0042059 | inferred from genetic interaction with Egfr <newline> negative regulation of vascular endothelial growth factor receptor signaling pathway ; GO:0030948 | inferred from genetic interaction with Ptp10D <newline> negative regulation of epidermal growth factor receptor signaling pathway ; GO:0042059 | inferred from genetic interaction with Ptp10D <newline> negative regulation of fibroblast growth factor receptor signaling pathway ; GO:0040037 | inferred from genetic interaction with Ptp10D <newline> motor neuron axon guidance ; GO:0008045 | inferred from genetic interaction with Ptp10D, Ptp69D inferred from genetic interaction with Ptp10D, Ptp52F <newline> protein dephosphorylation ; GO:0006470 | inferred from sequence or structural similarity with SGD:S000002389 <newline> protein dephosphorylation ; GO:0006470 | inferred from biological aspect of ancestor with PANTHER:PTN000439233 <newline> open tracheal system development ; GO:0007424 | inferred from genetic interaction with Ptp10D	axon ; GO:0030424 | inferred from direct assay <newline> neuronal cell body ; GO:0043025 | inferred from direct assay <newline> apical plasma membrane ; GO:0016324 | inferred from direct assay	protein tyrosine phosphatase activity ; GO:0004725 | inferred from biological aspect of ancestor with PANTHER:PTN000439233 <newline> protein tyrosine phosphatase activity ; GO:0004725 | inferred from sequence or structural similarity with SGD:S000002389	FALSE
FBtr0075050;FBgn0040323	FBtr0075050;FBgn0040323	FBtr0075050	FBgn0040323	CG6895	GNBP1	GNBP1-PA	0.082159922	-0.04276228	492	55.314	81626000	26294000	90220000	82918000	114010000	99855000	107560000	74017000	3401100	1095600	3759200	3454900	4750600	4160600	4481800	3084000	26.26483	26.68686	26.13287	25.83145	26.24463	26.32072	26.03542	26.14418	SP(Sec/SPI)	CS pos: 19-20. TTA-YK. Pr: 0.8596	carbohydrate metabolic process ; GO:0005975 | inferred from electronic annotation with InterPro:IPR000757 <newline> defense response to Gram-negative bacterium ; GO:0050829 | NOT inferred from mutant phenotype <newline> defense response to Gram-positive bacterium ; GO:0050830 | inferred from mutant phenotype <newline> defense response to Gram-positive bacterium ; GO:0050830 | inferred from mutant phenotype inferred from genetic interaction with PGRP-SA <newline> pattern recognition receptor signaling pathway ; GO:0002221 | inferred from direct assay <newline> defense response to fungus ; GO:0050832 | NOT inferred from mutant phenotype <newline> immune response ; GO:0006955 | inferred from expression pattern <newline> innate immune response-activating signal transduction ; GO:0002758 | inferred from direct assay <newline> positive regulation of Toll signaling pathway ; GO:0045752 | inferred from mutant phenotype <newline> regulation of innate immune response ; GO:0045088 | inferred from direct assay <newline> positive regulation of Toll signaling pathway ; GO:0045752 | inferred from genetic interaction with PGRP-SA, SPE <newline> defense response to Gram-positive bacterium ; GO:0050830 | inferred from genetic interaction with PGRP-SA, modSP <newline> positive regulation of Toll signaling pathway ; GO:0045752 | inferred from genetic interaction with PGRP-SA, modSP <newline> positive regulation of Toll signaling pathway ; GO:0045752 | inferred from genetic interaction with PGRP-SA, grass <newline> peptidoglycan catabolic process ; GO:0009253 | inferred from direct assay	extracellular space ; GO:0005615 | inferred from direct assay <newline> anchored component of plasma membrane ; GO:0046658 | inferred from direct assay <newline> extracellular region ; GO:0005576 | inferred from direct assay	pattern recognition receptor activity ; GO:0038187 | inferred from mutant phenotype <newline> protein binding ; GO:0005515 | inferred from physical interaction with PGRP-SA <newline> (1->3)-beta-D-glucan binding ; GO:0001872 | inferred from direct assay <newline> lipopolysaccharide binding ; GO:0001530 | inferred from direct assay <newline> pattern recognition receptor activity ; GO:0038187 | inferred from direct assay <newline> peptidoglycan binding ; GO:0042834 | inferred from direct assay <newline> beta-glucanase activity ; GO:0052736 | NOT inferred from key residues	TRUE
FBtr0075058;FBgn0000261	FBtr0075058;FBgn0000261	FBtr0075058	FBgn0000261	CG6871	Cat	Cat-PA	1.631022742	-0.645300388	506	57.149	583180000	143680000	925160000	944310000	368070000	303150000	488640000	473350000	22430000	5526000	35583000	36320000	14156000	11660000	18794000	18206000	28.92499	29.32019	29.0749	29.12996	28.72211	27.88309	28.57105	28.69259	OTHER		oxidation-reduction process ; GO:0055114 | inferred from electronic annotation with InterPro:IPR011614, InterPro:IPR018028, InterPro:IPR020835, InterPro:IPR024711 <newline> regulation of synaptic plasticity ; GO:0048167 | inferred from mutant phenotype <newline> hydrogen peroxide catabolic process ; GO:0042744 | inferred from genetic interaction with ACOX1 <newline> response to hydrogen peroxide ; GO:0042542 | inferred from biological aspect of ancestor with PANTHER:PTN000157250 <newline> determination of adult lifespan ; GO:0008340 | traceable author statement <newline> hydrogen peroxide catabolic process ; GO:0042744 | inferred from biological aspect of ancestor with PANTHER:PTN000157250 <newline> paracrine signaling ; GO:0038001 | inferred from mutant phenotype <newline> reactive oxygen species metabolic process ; GO:0072593 | inferred from mutant phenotype <newline> aging ; GO:0007568 | traceable author statement <newline> response to hydrogen peroxide ; GO:0042542 | inferred from mutant phenotype <newline> response to endoplasmic reticulum stress ; GO:0034976 | inferred from mutant phenotype <newline> heart morphogenesis ; GO:0003007 | inferred from mutant phenotype <newline> regulation of hemocyte proliferation ; GO:0035206 | inferred from mutant phenotype <newline> intestinal stem cell homeostasis ; GO:0036335 | inferred from mutant phenotype	peroxisome ; GO:0005777 | inferred from biological aspect of ancestor with PANTHER:PTN000157252 <newline> cytoplasm ; GO:0005737 | inferred from biological aspect of ancestor with PANTHER:PTN000157250 <newline> mitochondrion ; GO:0005739 | inferred from biological aspect of ancestor with PANTHER:PTN000157252 <newline> peroxisome ; GO:0005777 | inferred from sequence or structural similarity with HGNC:1516 inferred from sequence model	catalase activity ; GO:0004096 | inferred from direct assay <newline> catalase activity ; GO:0004096 | inferred from genetic interaction with ACOX1 <newline> catalase activity ; GO:0004096 | inferred from biological aspect of ancestor with PANTHER:PTN000157250 <newline> catalase activity ; GO:0004096 | inferred from mutant phenotype <newline> heme binding ; GO:0020037 | inferred from biological aspect of ancestor with PANTHER:PTN000157250 <newline> catalase activity ; GO:0004096 | inferred from sequence or structural similarity with HGNC:1516	FALSE
FBtr0084690;FBgn0004885;FBtr0084689;FBgn0004885	FBtr0084690;FBgn0004885;FBtr0084689;FBgn0004885	FBtr0084690	FBgn0004885	CG6863	tok	tok-PA	0.553256568	0.260940075	1464	165.22	426570000	60995000	476220000	411740000	524550000	559920000	537460000	376390000	7354600	1051600	8210800	7098900	9044000	9653900	9266500	6489400	28.56107	27.76104	28.64924	28.18839	28.69836	28.53412	28.65243	28.3186	OTHER		protein processing ; GO:0016485 | inferred from direct assay <newline> axon guidance ; GO:0007411 | inferred from mutant phenotype <newline> positive regulation of BMP signaling pathway ; GO:0030513 | inferred from genetic interaction with sog, tsg <newline> imaginal disc-derived wing vein morphogenesis ; GO:0008586 | inferred from mutant phenotype <newline> motor neuron axon guidance ; GO:0008045 | inferred from mutant phenotype <newline> defasciculation of motor neuron axon ; GO:0007415 | inferred from mutant phenotype <newline> positive regulation of activin receptor signaling pathway ; GO:0032927 | inferred from direct assay	extracellular space ; GO:0005615 | inferred from direct assay	zinc ion binding ; GO:0008270 | inferred from electronic annotation with InterPro:IPR006026 <newline> calcium ion binding ; GO:0005509 | inferred from electronic annotation with InterPro:IPR001881, InterPro:IPR018097 <newline> metalloendopeptidase activity ; GO:0004222 | inferred from direct assay	TRUE
FBtr0072479;FBgn0027786;FBtr0072478;FBgn0027786;FBtr0072477;FBgn0027786	FBtr0072479;FBgn0027786;FBtr0072478;FBgn0027786;FBtr0072477;FBgn0027786	FBtr0072479	FBgn0027786	CG6851	Mtch	Mtch-PC	0.713670915	-0.623313427	316	35.011	11168000	2365100	11320000	16634000	5771000	3580400	8626500	6422700	620440	131390	628910	924090	320610	198910	479250	356820	23.07038	22.21973	23.33606	23.40782	22.86064	21.8387	21.80703	23.03437	OTHER		-	-	-	FALSE
FBtr0083033;FBgn0038294;FBtr0302146;FBgn0038294;FBtr0302142;FBgn0038294;FBtr0083031;FBgn0038294;FBtr0302145;FBgn0038294;FBtr0302144;FBgn0038294;FBtr0302143;FBgn0038294;FBtr0083030;FBgn0038294;FBtr0083034;FBgn0038294;FBtr0083032;FBgn0038294	FBtr0083033;FBgn0038294;FBtr0302146;FBgn0038294;FBtr0302142;FBgn0038294;FBtr0083031;FBgn0038294;FBtr0302145;FBgn0038294;FBtr0302144;FBgn0038294	FBtr0083033	FBgn0038294	CG6803	Mf	Mf-PD	0.437679841	0.343474388	312	36.199	17201000	2852300	64792000	23668000	80573000	22362000	98399000	57578000	860070	142610	3239600	1183400	4028600	1118100	4919900	2878900	24.49039	25.20684	25.45017	24.7319	25.64727	24.51977	25.70812	25.37802	OTHER		-	A band ; GO:0031672 | inferred from direct assay <newline> striated muscle myosin thick filament ; GO:0005863 | inferred from high throughput direct assay	-	FALSE
FBtr0100321;FBgn0037913;FBtr0100323;FBgn0037913;FBtr0100320;FBgn0037913	FBtr0100321;FBgn0037913;FBtr0100323;FBgn0037913;FBtr0100320;FBgn0037913	FBtr0100321	FBgn0037913	CG6783	fabp	fabp-PB	1.427947918	0.673625469	130	14.502	320900000	53721000	351900000	460070000	598150000	442020000	473100000	679550000	45843000	7674400	50272000	65724000	85450000	63145000	67585000	97079000	28.22338	27.49106	28.08157	28.35363	28.88489	28.5687	28.32023	29.07033	OTHER		long-term memory ; GO:0007616 | inferred from mutant phenotype	cytosol ; GO:0005829 | inferred from high throughput direct assay <newline> nucleoplasm ; GO:0005654 | inferred from high throughput direct assay	lipid binding ; GO:0008289 | inferred from electronic annotation with InterPro:IPR000463, InterPro:IPR031259	FALSE
FBtr0100465;FBgn0037912;FBtr0100464;FBgn0037912;FBtr0100462;FBgn0037912;FBtr0100461;FBgn0037912	FBtr0100465;FBgn0037912;FBtr0100464;FBgn0037912;FBtr0100462;FBgn0037912;FBtr0100461;FBgn0037912	FBtr0100465	FBgn0037912	CG6782	sea	sea-PE	0.987084396	0.526251793	317	34.093	626750	4006400	5779600	8517500	16144000	11666000	13953000	19395000	29845	190780	275220	405590	768770	555500	664410	923590	23.15149	23.4438	22.36877	22.86948	23.59286	23.23234	23.25198	23.86136	OTHER		mitochondrial citrate transmembrane transport ; GO:0006843 | inferred from mutant phenotype <newline> mitochondrial citrate transmembrane transport ; GO:0006843 | inferred from biological aspect of ancestor with PANTHER:PTN000640552 <newline> citrate transport ; GO:0015746 | inferred from direct assay	Nebenkern ; GO:0016006 | inferred from direct assay <newline> mitochondrion ; GO:0005739 | inferred from direct assay	-	FALSE
FBtr0084410;FBgn0002622	FBtr0084410;FBgn0002622	FBtr0084410	FBgn0002622	CG6779	RpS3	RpS3-PA	0.353121184	-0.810434341	246	27.471	5093900	11076000	10536000	10426000	5741300	17106000	5523800	15660000	254700	553780	526790	521320	287060	855290	276190	783000	22.11415	25.1712	23.05651	21.2344	23.06534	20.78167	22.70895	21.77856	OTHER		translation ; GO:0006412 | inferred from electronic annotation with InterPro:IPR001351, InterPro:IPR005703 <newline> DNA repair ; GO:0006281 | inferred from direct assay <newline> mitotic cell cycle ; GO:0000278 | inferred from high throughput mutant phenotype <newline> negative regulation of neuron apoptotic process ; GO:0043524 | inferred from mutant phenotype <newline> cytoplasmic translation ; GO:0002181 | inferred by curator from GO:0022626 <newline> cytoplasmic translation ; GO:0002181 | traceable author statement <newline> positive regulation of apoptotic signaling pathway ; GO:2001235 | inferred from biological aspect of ancestor with PANTHER:PTN000924666	nuclear matrix ; GO:0016363 | inferred from direct assay <newline> cytosolic small ribosomal subunit ; GO:0022627 | traceable author statement <newline> cytosolic small ribosomal subunit ; GO:0022627 | inferred from biological aspect of ancestor with PANTHER:PTN000205057 <newline> nucleus ; GO:0005634 | inferred from direct assay <newline> nucleus ; GO:0005634 | inferred from biological aspect of ancestor with PANTHER:PTN000205060 <newline> cytosolic ribosome ; GO:0022626 | inferred from high throughput direct assay	RNA binding ; GO:0003723 | inferred from electronic annotation with InterPro:IPR004044, InterPro:IPR009019 <newline> oxidized purine nucleobase lesion DNA N-glycosylase activity ; GO:0008534 | inferred from direct assay <newline> structural constituent of ribosome ; GO:0003735 | traceable author statement <newline> structural constituent of ribosome ; GO:0003735 | inferred from high throughput direct assay <newline> class I DNA-(apurinic or apyrimidinic site) endonuclease activity ; GO:0140078 | inferred from direct assay <newline> oxidized purine DNA binding ; GO:0032357 | inferred from direct assay <newline> damaged DNA binding ; GO:0003684 | inferred from direct assay <newline> structural constituent of ribosome ; GO:0003735 | inferred from biological aspect of ancestor with PANTHER:PTN000205057	FALSE
FBtr0075632;FBgn0027088;FBtr0075633;FBgn0027088	FBtr0075632;FBgn0027088;FBtr0075633;FBgn0027088	FBtr0075632	FBgn0027088	CG6778	GlyRS	GlyRS-PA	1.217598366	-0.634828568	679	75.803	34015000	7970100	66979000	94486000	17438000	28822000	20827000	27632000	944850	221390	1860500	2624600	484400	800610	578520	767560	25.17969	24.59503	25.50761	25.6649	24.38357	24.67584	24.37928	24.96921	OTHER		mitochondrial glycyl-tRNA aminoacylation ; GO:0070150 | inferred from biological aspect of ancestor with PANTHER:PTN000078675 <newline> larval lymph gland hemopoiesis ; GO:0035167 | inferred from mutant phenotype <newline> glycyl-tRNA aminoacylation ; GO:0006426 | traceable author statement <newline> dendrite morphogenesis ; GO:0048813 | inferred from mutant phenotype <newline> glycyl-tRNA aminoacylation ; GO:0006426 | inferred from biological aspect of ancestor with PANTHER:PTN000078673	cytoplasm ; GO:0005737 | inferred from direct assay <newline> cytoplasm ; GO:0005737 | inferred from biological aspect of ancestor with PANTHER:PTN000078673 <newline> mitochondrion ; GO:0005739 | inferred from direct assay <newline> mitochondrion ; GO:0005739 | inferred from biological aspect of ancestor with PANTHER:PTN000078675 <newline> mitochondrion ; GO:0005739 | traceable author statement <newline> cytoplasm ; GO:0005737 | traceable author statement	ATP binding ; GO:0005524 | inferred from electronic annotation with InterPro:IPR000738, InterPro:IPR002314, InterPro:IPR002315 <newline> glycine-tRNA ligase activity ; GO:0004820 | inferred from biological aspect of ancestor with PANTHER:PTN000078673 <newline> glycine-tRNA ligase activity ; GO:0004820 | traceable author statement	FALSE
FBtr0076622;FBgn0035904	FBtr0076622;FBgn0035904	FBtr0076622	FBgn0035904	CG6776	GstO3	GstO3-PA	0.305034247	-0.166612625	241	27.722	73985000	19488000	79966000	128270000	69217000	101410000	63990000	117910000	5284700	1392000	5711900	9161900	4944100	7243900	4570700	8422200	25.81585	26.73647	26.19191	25.99686	26.2386	25.96338	25.72195	26.15072	OTHER		glutathione metabolic process ; GO:0006749 | inferred from direct assay <newline> oxidation-reduction process ; GO:0055114 | inferred from biological aspect of ancestor with PANTHER:PTN000883725	cytoplasm ; GO:0005737 | inferred from sequence or structural similarity with RGD:70952	glutathione dehydrogenase (ascorbate) activity ; GO:0045174 | inferred from direct assay <newline> glutathione transferase activity ; GO:0004364 | inferred from direct assay <newline> glutathione dehydrogenase (ascorbate) activity ; GO:0045174 | inferred from biological aspect of ancestor with PANTHER:PTN000883725 <newline> transferase activity, transferring sulfur-containing groups ; GO:0016782 | inferred from direct assay <newline> pyrimidodiazepine synthase activity ; GO:0004734 | NOT inferred from direct assay	FALSE
FBtr0076415;FBgn0036030;FBtr0076416;FBgn0036030	FBtr0076415;FBgn0036030;FBtr0076416;FBgn0036030	FBtr0076415	FBgn0036030	CG6767	Prps	Prps-PA	0.791136404	-1.348024368	350	38.279	55713000	25604000	68027000	88983000	24657000	9545600	11673000	16812000	3277300	1506100	4001600	5234300	1450400	561500	686650	988950	25.55617	26.06238	25.24605	25.46045	24.98338	24.92588	21.76171	25.26198	OTHER		ribonucleoside monophosphate biosynthetic process ; GO:0009156 | inferred from electronic annotation with InterPro:IPR000842 <newline> nucleoside metabolic process ; GO:0009116 | inferred from electronic annotation with InterPro:IPR000836 <newline> nucleotide biosynthetic process ; GO:0009165 | inferred from biological aspect of ancestor with PANTHER:PTN000025022 <newline> 5-phosphoribose 1-diphosphate biosynthetic process ; GO:0006015 | inferred from biological aspect of ancestor with PANTHER:PTN000025022 <newline> olfactory behavior ; GO:0042048 | inferred from mutant phenotype <newline> purine nucleotide biosynthetic process ; GO:0006164 | inferred from biological aspect of ancestor with PANTHER:PTN000025022	cytoplasm ; GO:0005737 | inferred from biological aspect of ancestor with PANTHER:PTN000025022 <newline> ribose phosphate diphosphokinase complex ; GO:0002189 | inferred from biological aspect of ancestor with PANTHER:PTN000025022	magnesium ion binding ; GO:0000287 | inferred from electronic annotation with InterPro:IPR000842, InterPro:IPR005946 <newline> ATP binding ; GO:0005524 | inferred from biological aspect of ancestor with PANTHER:PTN000811384 <newline> ribose phosphate diphosphokinase activity ; GO:0004749 | inferred from sequence or structural similarity with UniProtKB:P60891 <newline> ribose phosphate diphosphokinase activity ; GO:0004749 | inferred from biological aspect of ancestor with PANTHER:PTN000025022	FALSE
FBtr0084352;FBgn0039052	FBtr0084352;FBgn0039052	FBtr0084352	FBgn0039052	CG6733	CG6733	CG6733-PA	2.492656496	-0.619294167	401	44.925	346340000	98025000	442140000	382820000	219640000	231230000	268850000	255380000	18228000	5159200	23271000	20149000	11560000	12170000	14150000	13441000	28.24268	28.51785	28.27799	27.95283	27.47993	27.77806	27.6187	27.63748	OTHER		cellular amino acid metabolic process ; GO:0006520 | inferred from electronic annotation with InterPro:IPR010159	cytoplasm ; GO:0005737 | inferred from electronic annotation with InterPro:IPR010159	aminoacylase activity ; GO:0004046 | inferred from biological aspect of ancestor with PANTHER:PTN000110477	FALSE
FBtr0084349;FBgn0039049;FBtr0084348;FBgn0039049	FBtr0084349;FBgn0039049;FBtr0084348;FBgn0039049	FBtr0084349	FBgn0039049	CG6726	CG6726	CG6726-PA	0.542662897	-1.145731926	401	44.998	33287000	969020	49775000	48999000	15430000	25414000	13802000	15211000	1513100	44047	2262500	2227200	701370	1155200	627380	691390	24.95118	21.81025	25.15665	25.12908	22.64832	24.69694	22.28933	22.82964	OTHER		cellular amino acid metabolic process ; GO:0006520 | inferred from electronic annotation with InterPro:IPR010159	cytoplasm ; GO:0005737 | inferred from electronic annotation with InterPro:IPR010159	aminoacylase activity ; GO:0004046 | inferred from biological aspect of ancestor with PANTHER:PTN000110477	FALSE
FBtr0084165;FBgn0003867;FBtr0084164;FBgn0003867	FBtr0084165;FBgn0003867;FBtr0084164;FBgn0003867	FBtr0084165	FBgn0003867	CG6705	tsl	tsl-PB	0.342152574	-0.223583698	353	41.209	43708000	22393000	62833000	43046000	46957000	55863000	36264000	43419000	2300400	1178600	3307000	2265600	2471400	2940200	1908600	2285200	25.05792	26.21972	25.11482	25.13817	25.19483	25.1673	25.13214	25.14203	SP(Sec/SPI)	CS pos: 19-20. ADG-GR. Pr: 0.6314	terminal region determination ; GO:0007362 | inferred from mutant phenotype <newline> torso signaling pathway ; GO:0008293 | inferred from genetic interaction with tor <newline> positive regulation of apical constriction involved in ventral furrow formation ; GO:0110074 | inferred from mutant phenotype <newline> torso signaling pathway ; GO:0008293 | inferred from mutant phenotype <newline> embryonic pattern specification ; GO:0009880 | inferred from expression pattern inferred from mutant phenotype <newline> germ cell development ; GO:0007281 | inferred from genetic interaction with gcl <newline> pole cell fate determination ; GO:0007278 | inferred from genetic interaction with gcl <newline> positive regulation of multicellular organism growth ; GO:0040018 | inferred from mutant phenotype <newline> maternal determination of anterior/posterior axis, embryo ; GO:0008358 | inferred from mutant phenotype <newline> pupariation ; GO:0035073 | inferred from mutant phenotype <newline> torso signaling pathway ; GO:0008293 | inferred from direct assay	extracellular space ; GO:0005615 | inferred from direct assay	signaling receptor activator activity ; GO:0030546 | inferred from direct assay <newline> torso binding ; GO:0005122 | inferred from direct assay	TRUE
FBtr0087056;FBgn0004580	FBtr0087056;FBgn0004580	FBtr0087056	FBgn0004580	CG6702	Cbp53E	Cbp53E-PA	1.320244453	-0.402443409	310	35.717	46371000	5085900	66187000	68505000	35850000	17888000	26626000	26565000	2727700	299170	3893300	4029700	2108800	1052300	1566200	1562700	25.08736	24.71429	25.34557	25.28863	24.87047	24.50652	24.67928	24.76981	OTHER		regulation of cytosolic calcium ion concentration ; GO:0051480 | inferred from biological aspect of ancestor with PANTHER:PTN001461922 <newline> regulation of long-term synaptic potentiation ; GO:1900271 | inferred from biological aspect of ancestor with PANTHER:PTN000463232 <newline> regulation of presynaptic cytosolic calcium ion concentration ; GO:0099509 | inferred from biological aspect of ancestor with PANTHER:PTN000463232 <newline> negative regulation of response to wounding ; GO:1903035 | inferred from mutant phenotype	type II terminal bouton ; GO:0061175 | inferred from direct assay <newline> terminal bouton ; GO:0043195 | inferred from biological aspect of ancestor with PANTHER:PTN000463232 <newline> neuron projection ; GO:0043005 | inferred from biological aspect of ancestor with PANTHER:PTN001461922 <newline> dendrite ; GO:0030425 | inferred from biological aspect of ancestor with PANTHER:PTN000463232 <newline> cytosol ; GO:0005829 | inferred from biological aspect of ancestor with PANTHER:PTN001461922 <newline> nucleus ; GO:0005634 | inferred from biological aspect of ancestor with PANTHER:PTN001461922 <newline> type III terminal bouton ; GO:0097467 | inferred from direct assay <newline> synapse ; GO:0045202 | inferred from biological aspect of ancestor with PANTHER:PTN001461922	calcium ion binding ; GO:0005509 | traceable author statement <newline> calcium ion binding ; GO:0005509 | inferred from biological aspect of ancestor with PANTHER:PTN001461922	FALSE
FBtr0087592;FBgn0013770;FBtr0087591;FBgn0013770;FBtr0087593;FBgn0013770	FBtr0087592;FBgn0013770;FBtr0087591;FBgn0013770;FBtr0087593;FBgn0013770	FBtr0087592	FBgn0013770	CG6692	Cp1	Cp1-PA	1.322049185	0.326319218	341	37.97	154210000	42619000	144190000	212470000	174830000	169690000	248790000	193940000	10281000	2841300	9612700	14165000	11656000	11312000	16586000	12929000	27.22002	26.80673	26.75913	27.23032	27.32989	27.29483	27.2826	27.41418	SP(Sec/SPI)	CS pos: 18-19. AQA-VS. Pr: 0.5315	proteolysis ; GO:0006508 | inferred from direct assay <newline> immune response ; GO:0006955 | inferred from biological aspect of ancestor with PANTHER:PTN001391516 <newline> proteolysis involved in cellular protein catabolic process ; GO:0051603 | inferred from biological aspect of ancestor with PANTHER:PTN000274640 <newline> proteolysis ; GO:0006508 | inferred from direct assay inferred from mutant phenotype	lysosome ; GO:0005764 | inferred from biological aspect of ancestor with PANTHER:PTN000274640 <newline> extracellular space ; GO:0005615 | inferred from biological aspect of ancestor with PANTHER:PTN000274640 <newline> fusome ; GO:0045169 | inferred from direct assay <newline> lysosome ; GO:0005764 | inferred from direct assay	peptidase activity ; GO:0008233 | inferred from direct assay <newline> cysteine-type peptidase activity ; GO:0008234 | inferred from direct assay <newline> cysteine-type endopeptidase activity ; GO:0004197 | inferred from biological aspect of ancestor with PANTHER:PTN000274640 <newline> cysteine-type endopeptidase activity ; GO:0004197 | inferred from direct assay	TRUE
FBtr0083140;FBgn0038299	FBtr0083140;FBgn0038299	FBtr0083140	FBgn0038299	CG6687	Spn88Eb	Spn88Eb-PA	2.929102346	3.203113079	426	48.775	11459000	5831000	4809800	10171000	100990000	119040000	176600000	131320000	458380	233240	192390	406840	4039700	4761700	7064100	5252700	23.44935	23.98746	22.48562	23.32224	25.18007	26.63312	27.13614	27.10779	SP(Sec/SPI)	CS pos: 19-20. IAA-LD. Pr: 0.5295	regulation of stem cell division ; GO:2000035 | inferred from mutant phenotype <newline> epithelium regeneration ; GO:1990399 | inferred from mutant phenotype <newline> response to fungus ; GO:0009620 | inferred from high throughput expression pattern <newline> negative regulation of endopeptidase activity ; GO:0010951 | inferred from biological aspect of ancestor with PANTHER:PTN000156123 <newline> negative regulation of proteolysis ; GO:0045861 | inferred from sequence model	extracellular space ; GO:0005615 | inferred from sequence model <newline> extracellular space ; GO:0005615 | inferred from biological aspect of ancestor with PANTHER:PTN000156123	serine-type endopeptidase inhibitor activity ; GO:0004867 | inferred from biological aspect of ancestor with PANTHER:PTN000156123	TRUE
FBtr0074842;FBgn0036968;FBtr0074841;FBgn0036968	FBtr0074842;FBgn0036968;FBtr0074841;FBgn0036968	FBtr0074842	FBgn0262057	CG6680	Spn77Ba	Spn77Ba-PB	0.269693453	-0.160032272	450	50.162	497790000	2.95E+08	609770000	622530000	465840000	425630000	523540000	525720000	24890000	14750000	30488000	31126000	23292000	21282000	26177000	26286000	28.70787	29.59811	28.72136	28.67351	28.91168	28.88919	28.48788	28.77197	SP(Sec/SPI)	CS pos: 24-25. CSA-DP. Pr: 0.8916	negative regulation of proteolysis ; GO:0045861 | inferred from sequence model <newline> negative regulation of melanization defense response ; GO:0035009 | inferred from mutant phenotype <newline> negative regulation of endopeptidase activity ; GO:0010951 | inferred from biological aspect of ancestor with PANTHER:PTN000156123	extracellular space ; GO:0005615 | inferred from biological aspect of ancestor with PANTHER:PTN000156123 <newline> extracellular space ; GO:0005615 | inferred from direct assay	serine-type endopeptidase inhibitor activity ; GO:0004867 | inferred from biological aspect of ancestor with PANTHER:PTN000156123	TRUE
FBtr0076653;FBgn0035906	FBtr0076653;FBgn0035906	FBtr0076653	FBgn0035906	CG6673	GstO2	GstO2-PB	0.015712914	0.0260396	250	28.725	146310000	9379300	158450000	198280000	87171000	104300000	72484000	75936000	10451000	669950	11318000	14163000	6226500	7449900	5177400	5424000	26.7082	24.70071	26.87795	27.03244	26.16137	26.69086	26.18187	26.38936	OTHER		defense response to Gram-negative bacterium ; GO:0050829 | inferred from high throughput mutant phenotype <newline> glutathione metabolic process ; GO:0006749 | inferred from direct assay <newline> oxidation-reduction process ; GO:0055114 | inferred from biological aspect of ancestor with PANTHER:PTN000883725 <newline> negative regulation of innate immune response ; GO:0045824 | inferred from high throughput mutant phenotype	mitochondrion ; GO:0005739 | inferred from direct assay <newline> cytoplasm ; GO:0005737 | inferred from direct assay <newline> cytoplasm ; GO:0005737 | inferred from sequence or structural similarity with RGD:70952	glutathione dehydrogenase (ascorbate) activity ; GO:0045174 | inferred from direct assay <newline> transferase activity, transferring sulfur-containing groups ; GO:0016782 | inferred from direct assay <newline> glutathione dehydrogenase (ascorbate) activity ; GO:0045174 | inferred from biological aspect of ancestor with PANTHER:PTN000883725 <newline> protein homodimerization activity ; GO:0042803 | inferred from direct assay <newline> glutathione transferase activity ; GO:0004364 | inferred from direct assay <newline> pyrimidodiazepine synthase activity ; GO:0004734 | NOT inferred from direct assay <newline> glutathione binding ; GO:0043295 | inferred from direct assay	FALSE
FBtr0082372;FBgn0037873	FBtr0082372;FBgn0037873	FBtr0082372	FBgn0037873	CG6666	SdhC	SdhC-PA	1.226112697	-0.74753952	171	18.526	375400000	127970000	423380000	98415000	136180000	182450000	362690000	187890000	46925000	15997000	52922000	12302000	17022000	22806000	45336000	23486000	27.60633	28.59067	28.01345	28.29356	26.90231	27.13399	28.03249	27.44506	OTHER		determination of adult lifespan ; GO:0008340 | inferred from mutant phenotype <newline> mitochondrial electron transport, succinate to ubiquinone ; GO:0006121 | inferred from biological aspect of ancestor with PANTHER:PTN000104658 <newline> mitochondrial electron transport, succinate to ubiquinone ; GO:0006121 | inferred from mutant phenotype <newline> tricarboxylic acid cycle ; GO:0006099 | inferred from sequence or structural similarity with UniProtKB:Q99643 <newline> response to oxidative stress ; GO:0006979 | inferred from mutant phenotype	mitochondrial respiratory chain complex II, succinate dehydrogenase complex (ubiquinone) ; GO:0005749 | inferred from sequence or structural similarity with UniProtKB:Q99643 <newline> mitochondrion ; GO:0005739 | inferred from biological aspect of ancestor with PANTHER:PTN000104658 <newline> mitochondrial respiratory chain complex II, succinate dehydrogenase complex (ubiquinone) ; GO:0005749 | inferred from biological aspect of ancestor with PANTHER:PTN000104658	electron transfer activity ; GO:0009055 | inferred from electronic annotation with InterPro:IPR018495 <newline> succinate dehydrogenase (ubiquinone) activity ; GO:0008177 | inferred from sequence or structural similarity with UniProtKB:Q99643	FALSE
FBtr0100584;FBgn0004363;FBtr0080183;FBgn0004363;FBtr0080182;FBgn0004363	FBtr0100584;FBgn0004363;FBtr0080183;FBgn0004363;FBtr0080182;FBgn0004363	FBtr0100584	FBgn0004363	CG6647	porin	porin-PC	0.812676212	-0.472383499	282	30.55	2538800000	458790000	2936300000	3591300000	1870500000	1259800000	3291400000	1957100000	141040000	25488000	163130000	199520000	103920000	69986000	182850000	108730000	31.28256	30.51512	31.1811	31.24121	30.57524	30.00584	31.10812	30.64126	OTHER		anion transmembrane transport ; GO:0098656 | inferred from electronic annotation with InterPro:IPR001925 <newline> ion transport ; GO:0006811 | inferred from direct assay <newline> mitochondrial transport ; GO:0006839 | inferred from sequence or structural similarity with UniProtKB:P21796 <newline> negative regulation of calcium import into the mitochondrion ; GO:0110099 | inferred from mutant phenotype <newline> negative regulation of apoptotic process ; GO:0043066 | inferred from mutant phenotype <newline> sperm mitochondrion organization ; GO:0030382 | inferred from mutant phenotype <newline> mitochondrion organization ; GO:0007005 | inferred from mutant phenotype <newline> sperm individualization ; GO:0007291 | inferred from mutant phenotype <newline> phototransduction ; GO:0007602 | inferred from mutant phenotype	mitochondrial outer membrane ; GO:0005741 | inferred from biological aspect of ancestor with PANTHER:PTN000201897 <newline> mitochondrion ; GO:0005739 | inferred from high throughput direct assay <newline> mitochondrial outer membrane ; GO:0005741 | inferred from sequence or structural similarity with UniProtKB:P21796 <newline> Nebenkern ; GO:0016006 | inferred from direct assay <newline> mitochondrion ; GO:0005739 | inferred from direct assay	voltage-gated anion channel activity ; GO:0008308 | inferred from biological aspect of ancestor with PANTHER:PTN000201897 <newline> voltage-gated anion channel activity ; GO:0008308 | inferred from direct assay <newline> voltage-gated anion channel activity ; GO:0008308 | inferred from sequence or structural similarity with UniProtKB:P21796	FALSE
FBtr0081004;FBgn0032638	FBtr0081004;FBgn0032638	FBtr0081004	FBgn0032638	CG6639	SPH93	SPH93-PA	2.05656045	2.523670197	494	53.182	0	0	0	0	24519000	49511000	121540000	58359000	0	0	0	0	1290500	2605800	6396700	3071500	23.41765	24.55421	22.20149	21.8978	25.02369	25.27555	26.21193	25.65466	SP(Sec/SPI)	CS pos: 20-21. GNA-CR. Pr: 0.8259	defense response to Gram-positive bacterium ; GO:0050830 | inferred from expression pattern <newline> proteolysis ; GO:0006508 | inferred from biological aspect of ancestor with PANTHER:PTN001207268	extracellular space ; GO:0005615 | inferred from biological aspect of ancestor with PANTHER:PTN001207268	serine-type endopeptidase activity ; GO:0004252 | NOT inferred from key residues <newline> serine-type endopeptidase activity ; GO:0004252 | inferred from biological aspect of ancestor with PANTHER:PTN001207268	TRUE
FBtr0075773;FBgn0026418;FBtr0075772;FBgn0026418;FBtr0075771;FBgn0026418	FBtr0075773;FBgn0026418;FBtr0075772;FBgn0026418;FBtr0075771;FBgn0026418	FBtr0075773	FBgn0026418	CG6603	Hsc70Cb	Hsc70Cb-PC	0.337073599	0.134657383	804	88.5	67493000	20970000	102910000	134340000	82639000	70372000	67599000	119690000	1436000	446160	2189600	2858300	1758300	1497300	1438300	2546500	26.06044	25.78219	26.106	26.28829	26.00592	26.13737	26.04247	26.58978	OTHER		-	cytoplasm ; GO:0005737 | inferred from high throughput direct assay <newline> nucleus ; GO:0005634 | inferred from high throughput direct assay <newline> cytosol ; GO:0005829 | inferred from high throughput direct assay <newline> nucleus ; GO:0005634 | inferred from biological aspect of ancestor with PANTHER:PTN000452854 <newline> cytosol ; GO:0005829 | inferred from biological aspect of ancestor with PANTHER:PTN000452854	-	FALSE
FBtr0082290;FBgn0011768	FBtr0082290;FBgn0011768	FBtr0082290	FBgn0011768	CG6598	Fdh	Fdh-PA	0.753079164	-0.261956692	379	40.389	85469000	31893000	94596000	108850000	87363000	65690000	64440000	81032000	4748300	1771800	5255300	6047000	4853500	3649400	3580000	4501800	26.14845	26.53371	26.26084	26.16796	26.08113	25.9278	25.67759	26.37662	OTHER		ethanol oxidation ; GO:0006069 | inferred from electronic annotation with InterPro:IPR014183 <newline> regulation of peptidyl-cysteine S-nitrosylation ; GO:2000169 | inferred from mutant phenotype <newline> regulation of nitric oxide metabolic process ; GO:0080164 | inferred by curator from GO:0080007 <newline> formaldehyde catabolic process ; GO:0046294 | inferred from biological aspect of ancestor with PANTHER:PTN000191653 <newline> visual learning ; GO:0008542 | inferred from mutant phenotype <newline> alcohol metabolic process ; GO:0006066 | inferred by curator from GO:0004022	cytosol ; GO:0005829 | inferred from biological aspect of ancestor with PANTHER:PTN000191653	octanol dehydrogenase activity ; GO:0004552 | inferred from direct assay <newline> formaldehyde dehydrogenase activity ; GO:0018467 | inferred from sequence or structural similarity with UniProtKB:P11766 <newline> S-(hydroxymethyl)glutathione dehydrogenase activity ; GO:0051903 | inferred from direct assay <newline> S-(hydroxymethyl)glutathione dehydrogenase activity ; GO:0051903 | inferred from biological aspect of ancestor with PANTHER:PTN000191653 <newline> zinc ion binding ; GO:0008270 | inferred from biological aspect of ancestor with PANTHER:PTN000191653 <newline> alcohol dehydrogenase (NAD+) activity ; GO:0004022 | inferred from direct assay <newline> S-nitrosoglutathione reductase activity ; GO:0080007 | inferred from mutant phenotype <newline> alcohol dehydrogenase activity, zinc-dependent ; GO:0004024 | inferred from biological aspect of ancestor with PANTHER:PTN000191653	FALSE
FBtr0300036;FBgn0000634;FBtr0083332;FBgn0000634;FBtr0083333;FBgn0000634;FBtr0083334;FBgn0000634;FBtr0112803;FBgn0000634;FBtr0300037;FBgn0000634	FBtr0300036;FBgn0000634;FBtr0083332;FBgn0000634;FBtr0083333;FBgn0000634;FBtr0083334;FBgn0000634;FBtr0112803;FBgn0000634;FBtr0300037;FBgn0000634	FBtr0300036	FBgn0285925	CG6588	Fas1	Fas1-PE	3.669701249	0.557870388	624	69.486	302740000	89699000	428930000	391660000	478730000	511150000	730830000	361460000	9173800	2718200	12998000	11868000	14507000	15489000	22146000	10953000	28.18187	28.0425	28.16413	27.99825	28.68375	28.69869	28.73934	28.49644	SP(Sec/SPI)	CS pos: 20-21. AAA-AD. Pr: 0.4310	extracellular matrix organization ; GO:0030198 | inferred from biological aspect of ancestor with PANTHER:PTN000855676 <newline> axon guidance ; GO:0007411 | inferred from genetic interaction with Abl <newline> calcium-independent cell-cell adhesion via plasma membrane cell-adhesion molecules ; GO:0016338 | inferred from direct assay <newline> homophilic cell adhesion via plasma membrane adhesion molecules ; GO:0007156 | inferred from direct assay <newline> cell adhesion ; GO:0007155 | inferred from biological aspect of ancestor with PANTHER:PTN000855676 <newline> neuron recognition ; GO:0008038 | inferred from direct assay	plasma membrane ; GO:0005886 | inferred from high throughput direct assay <newline> plasma membrane ; GO:0005886 | inferred from direct assay <newline> extracellular space ; GO:0005615 | inferred from biological aspect of ancestor with PANTHER:PTN000096377 <newline> extracellular matrix ; GO:0031012 | inferred from biological aspect of ancestor with PANTHER:PTN000855676	cell adhesion molecule binding ; GO:0050839 | inferred from direct assay <newline> cell adhesion molecule binding ; GO:0050839 | inferred from biological aspect of ancestor with PANTHER:PTN000855676	TRUE
FBtr0273342;FBgn0032422	FBtr0273342;FBgn0032422	FBtr0273342	FBgn0032422	CG6579	atilla	atilla-PB	1.410435654	0.677833557	143	15.387	55885000	8560400	44855000	63479000	104520000	569020000	522610000	61413000	5080500	778220	4077700	5770800	9501800	51729000	47510000	5583000	26.92852	26.38874	26.73879	26.63962	27.31544	27.461	27.87537	26.75519	SP(Sec/SPI)	CS pos: 21-22. ASA-IK. Pr: 0.9607	positive regulation of voltage-gated potassium channel activity ; GO:1903818 | inferred from electronic annotation with InterPro:IPR031424 <newline> sleep ; GO:0030431 | inferred from electronic annotation with InterPro:IPR031424 <newline> regulation of synaptic transmission, cholinergic ; GO:0032222 | inferred from electronic annotation with InterPro:IPR031424 <newline> biological_process ; GO:0008150 | no biological data available	cellular_component ; GO:0005575 | no biological data available	GPI anchor binding ; GO:0034235 | inferred from electronic annotation with InterPro:IPR031424 <newline> molecular_function ; GO:0003674 | no biological data available	FALSE
FBtr0087644;FBgn0033879;FBtr0087643;FBgn0033879	FBtr0087644;FBgn0033879;FBtr0087643;FBgn0033879	FBtr0087644	FBgn0033879	CG6543	Echs1	Echs1-PB	1.112434722	-0.270486355	295	31.582	33645000	6546800	62410000	66959000	16657000	36467000	19356000	33931000	1869200	363710	3467200	3719900	925360	2025900	1075300	1885100	24.81348	24.80386	25.14394	25.23301	24.61947	24.88535	24.64251	24.76501	OTHER		fatty acid beta-oxidation ; GO:0006635 | inferred from sequence or structural similarity with UniProtKB:P30084 <newline> fatty acid beta-oxidation ; GO:0006635 | inferred from biological aspect of ancestor with PANTHER:PTN000941828	mitochondrion ; GO:0005739 | inferred from high throughput direct assay <newline> mitochondrial matrix ; GO:0005759 | inferred from sequence or structural similarity with UniProtKB:P30084 <newline> mitochondrion ; GO:0005739 | inferred from biological aspect of ancestor with PANTHER:PTN000235143	enoyl-CoA hydratase activity ; GO:0004300 | inferred from sequence or structural similarity with UniProtKB:P30084 <newline> enoyl-CoA hydratase activity ; GO:0004300 | inferred from biological aspect of ancestor with PANTHER:PTN000941828	FALSE
FBtr0080465;FBgn0032509	FBtr0080465;FBgn0032509	FBtr0080465	FBgn0032509	CG6523	CG6523	CG6523-PA	0.187025166	-0.173439503	216	23.631	54868000	1394300	53073000	75671000	38737000	18466000	34324000	56860000	4572400	116190	4422800	6305900	3228100	1538800	2860300	4738300	25.48517	24.08357	25.29344	25.52821	24.97592	24.56796	25.01763	25.13512	OTHER		cell redox homeostasis ; GO:0045454 | inferred from electronic annotation with InterPro:IPR002109, InterPro:IPR013766 <newline> cellular iron ion homeostasis ; GO:0006879 | inferred from biological aspect of ancestor with PANTHER:PTN000033619	nucleus ; GO:0005634 | inferred from biological aspect of ancestor with PANTHER:PTN000033619 <newline> cytosol ; GO:0005829 | inferred from biological aspect of ancestor with PANTHER:PTN000033619	electron transfer activity ; GO:0009055 | inferred from electronic annotation with InterPro:IPR002109 <newline> protein disulfide oxidoreductase activity ; GO:0015035 | inferred from electronic annotation with InterPro:IPR002109	FALSE
FBtr0075252;FBgn0036702;FBtr0075251;FBgn0036702	FBtr0075252;FBgn0036702;FBtr0075251;FBgn0036702	FBtr0075252	FBgn0036702	CG6512	CG6512	CG6512-PB	0.571911097	-0.407183647	697	76.066	17372000	9544800	29544000	34892000	34043000	43180000	37255000	47426000	445420	244740	757540	894670	872910	1107200	955240	1216100	24.79447	25.29077	24.50415	24.76116	23.67786	24.34503	25.05681	24.64213	OTHER		mitochondrial protein processing ; GO:0034982 | inferred from biological aspect of ancestor with PANTHER:PTN000554085 <newline> mitochondrial fusion ; GO:0008053 | inferred from biological aspect of ancestor with PANTHER:PTN000554085 <newline> proteolysis ; GO:0006508 | inferred from sequence or structural similarity with UniProtKB:Q9Y4W6 <newline> cristae formation ; GO:0042407 | inferred from biological aspect of ancestor with PANTHER:PTN000554085 <newline> protein-containing complex assembly ; GO:0065003 | inferred from biological aspect of ancestor with PANTHER:PTN000554085	integral component of membrane ; GO:0016021 | inferred from electronic annotation with InterPro:IPR011546 <newline> mitochondrion ; GO:0005739 | inferred from sequence or structural similarity with UniProtKB:Q9Y4W6 <newline> mitochondrial inner membrane ; GO:0005743 | inferred from biological aspect of ancestor with PANTHER:PTN000554085	ATP binding ; GO:0005524 | inferred from electronic annotation with InterPro:IPR000642, InterPro:IPR003959, InterPro:IPR003960, InterPro:IPR011546 <newline> zinc ion binding ; GO:0008270 | inferred from electronic annotation with InterPro:IPR011546 <newline> metalloendopeptidase activity ; GO:0004222 | inferred from sequence or structural similarity with UniProtKB:Q9Y4W6	FALSE
FBtr0086947;FBgn0010409	FBtr0086947;FBgn0010409	FBtr0086947	FBgn0010409	CG6510	RpL18A	RpL18A-PA	0.724459113	-1.141078949	177	21.029	15418000	16519000	17823000	22192000	25001000	10076000	22143000	15886000	1541800	1651900	1782300	2219200	2500100	1007600	2214300	1588600	23.20626	24.59174	23.54286	23.8375	21.94678	22.96421	21.21089	24.49216	OTHER		translation ; GO:0006412 | inferred from electronic annotation with InterPro:IPR021138, InterPro:IPR023573 <newline> cytoplasmic translation ; GO:0002181 | traceable author statement	cytosolic large ribosomal subunit ; GO:0022625 | traceable author statement <newline> cytosolic large ribosomal subunit ; GO:0022625 | inferred from biological aspect of ancestor with PANTHER:PTN000006274	structural constituent of ribosome ; GO:0003735 | inferred from electronic annotation with InterPro:IPR021138, InterPro:IPR023573 <newline> structural constituent of ribosome ; GO:0003735 | traceable author statement	FALSE
FBtr0077040;FBgn0250815	FBtr0077040;FBgn0250815	FBtr0077040	FBgn0250815	CG6467	Jon65Aiv	Jon65Aiv-PA	0.641548848	0.938191414	271	28.016	20177000	24614000	56940000	61808000	93896000	63349000	85736000	56461000	1552100	1893400	4380000	4754500	7222800	4873000	6595100	4343100	24.43135	25.77774	24.95327	22.55271	25.51818	25.25083	25.67882	25.02001	SP(Sec/SPI)	CS pos: 15-16. ASA-FP. Pr: 0.7863	proteolysis ; GO:0006508 | inferred from electronic annotation with InterPro:IPR001254, InterPro:IPR001314, InterPro:IPR018114 <newline> proteolysis ; GO:0006508 | inferred from sequence model	-	serine-type endopeptidase activity ; GO:0004252 | inferred from electronic annotation with InterPro:IPR001254, InterPro:IPR001314, InterPro:IPR018114 <newline> serine-type endopeptidase activity ; GO:0004252 | inferred from sequence model	FALSE
FBtr0076276;FBgn0047038	FBtr0076276;FBgn0047038	FBtr0076276	FBgn0047038	CG6463	ND-13B	ND-13B-PA	0.934132666	-0.648130894	124	13.788	174730000	45027000	274530000	301140000	109970000	91083000	245360000	120430000	21842000	5628300	34316000	37642000	13747000	11385000	30670000	15054000	27.25323	27.0503	27.83545	27.62909	26.57183	26.23242	27.65928	26.71201	OTHER		mitochondrial electron transport, NADH to ubiquinone ; GO:0006120 | inferred from sequence or structural similarity with UniProtKB:Q16718 <newline> respiratory electron transport chain ; GO:0022904 | inferred from biological aspect of ancestor with PANTHER:PTN000291682	mitochondrial respiratory chain complex I ; GO:0005747 | inferred from sequence or structural similarity with UniProtKB:Q16718 <newline> mitochondrial respiratory chain complex I ; GO:0005747 | inferred from biological aspect of ancestor with PANTHER:PTN000291682	NADH dehydrogenase activity ; GO:0003954 | inferred from sequence or structural similarity with UniProtKB:Q16718 <newline> NADH dehydrogenase (ubiquinone) activity ; GO:0008137 | inferred from biological aspect of ancestor with PANTHER:PTN000291682	FALSE
FBtr0086892;FBgn0034259	FBtr0086892;FBgn0034259	FBtr0086892	FBgn0034259	CG6459	P32	P32-PA	1.51150052	-0.93510294	263	28.975	88416000	13467000	109200000	105970000	27019000	15108000	39020000	64565000	6801200	1035900	8399600	8151600	2078400	1162200	3001500	4966600	26.27193	25.43692	26.27001	25.95868	24.62578	24.54445	25.50758	25.51932	OTHER		sperm chromatin decondensation ; GO:0035041 | inferred from direct assay <newline> positive regulation of mitochondrial translation ; GO:0070131 | inferred from biological aspect of ancestor with PANTHER:PTN000088828 <newline> chromatin remodeling ; GO:0006338 | inferred from direct assay <newline> nucleosome assembly ; GO:0006334 | inferred from direct assay <newline> fertilization, exchange of chromosomal proteins ; GO:0035042 | inferred from mutant phenotype <newline> neuromuscular synaptic transmission ; GO:0007274 | inferred from mutant phenotype <newline> regulation of calcium-mediated signaling ; GO:0050848 | inferred from mutant phenotype	mitochondrion ; GO:0005739 | inferred from biological aspect of ancestor with PANTHER:PTN000088828 <newline> nucleus ; GO:0005634 | inferred from direct assay <newline> mitochondrion ; GO:0005739 | inferred from direct assay <newline> mitochondrion ; GO:0005739 | inferred from high throughput direct assay <newline> mitochondrial matrix ; GO:0005759 | inferred from sequence or structural similarity with UniProtKB:Q07021	translation activator activity ; GO:0008494 | inferred from biological aspect of ancestor with PANTHER:PTN000088828 <newline> histone binding ; GO:0042393 | inferred from direct assay <newline> mitochondrial ribosome binding ; GO:0097177 | inferred from biological aspect of ancestor with PANTHER:PTN000088828 <newline> mRNA binding ; GO:0003729 | inferred from biological aspect of ancestor with PANTHER:PTN000088828	FALSE
FBtr0077038;FBgn0040060	FBtr0077038;FBgn0040060	FBtr0077038	FBgn0040060	CG6457	yip7	yip7-PA	0.684457665	0.883676052	270	28.295	6054100	6662000	9547800	11041000	42067000	50971000	40729000	25806000	605410	666200	954780	1104100	4206700	5097100	4072900	2580600	24.10805	24.53101	21.92296	24.34313	24.76926	24.92601	24.28369	24.46089	SP(Sec/SPI)	CS pos: 16-17. ASA-GL. Pr: 0.7465	proteolysis ; GO:0006508 | inferred from electronic annotation with InterPro:IPR001254, InterPro:IPR001314, InterPro:IPR018114 <newline> proteolysis ; GO:0006508 | inferred from sequence model	-	serine-type endopeptidase activity ; GO:0004252 | inferred from electronic annotation with InterPro:IPR001254, InterPro:IPR001314, InterPro:IPR018114 <newline> serine-type endopeptidase activity ; GO:0004252 | inferred from sequence model	FALSE
FBtr0290271;FBgn0019960;FBtr0084189;FBgn0019960	FBtr0290271;FBgn0019960	FBtr0290271	FBgn0019960	CG6455	Mitofilin	Mitofilin-PC	1.378187405	-0.551798344	739	82.013	246670000	76181000	257970000	341040000	147160000	119340000	297910000	157220000	5873000	1813800	6142200	8120000	3503900	2841500	7093100	3743300	27.70213	28.00501	27.57723	27.80101	27.06487	26.861	27.76553	27.18679	OTHER		cristae formation ; GO:0042407 | inferred from biological aspect of ancestor with PANTHER:PTN000395816 <newline> mitochondrion morphogenesis ; GO:0070584 | inferred from mutant phenotype <newline> mitochondrion morphogenesis ; GO:0070584 | inferred from biological aspect of ancestor with PANTHER:PTN000395816 <newline> mitochondrion organization ; GO:0007005 | inferred from mutant phenotype	mitochondrion ; GO:0005739 | inferred from high throughput direct assay <newline> mitochondrion ; GO:0005739 | inferred from direct assay <newline> cytoplasm ; GO:0005737 | inferred from direct assay <newline> mitochondrial inner membrane ; GO:0005743 | inferred from sequence or structural similarity with UniProtKB:Q16891 <newline> MICOS complex ; GO:0061617 | inferred from biological aspect of ancestor with PANTHER:PTN000395816	protein kinase binding ; GO:0019901 | inferred from physical interaction with Pink1 <newline> ATP-dependent protein binding ; GO:0043008 | inferred from physical interaction with Pink1	FALSE
FBtr0302161;FBgn0016059;FBtr0086891;FBgn0016059;FBtr0086890;FBgn0016059	FBtr0302161;FBgn0016059;FBtr0086891;FBgn0016059;FBtr0086890;FBgn0016059	FBtr0302161	FBgn0016059	CG6446	Sema1b	Sema1b-PC	2.675556659	0.759274006	770	85.197	13589000	9386000	22838000	28350000	59108000	63800000	90015000	47840000	388250	268170	652520	809990	1688800	1822900	2571900	1366900	24.59599	24.90343	24.75108	24.64658	25.7662	25.55286	25.47883	25.1363	OTHER		negative regulation of axon extension involved in axon guidance ; GO:0048843 | inferred from biological aspect of ancestor with PANTHER:PTN000867340 <newline> axon guidance ; GO:0007411 | inferred from biological aspect of ancestor with PANTHER:PTN000112368 <newline> negative chemotaxis ; GO:0050919 | inferred from biological aspect of ancestor with PANTHER:PTN000744245 <newline> neural crest cell migration ; GO:0001755 | inferred from biological aspect of ancestor with PANTHER:PTN000867340 <newline> positive regulation of cell migration ; GO:0030335 | inferred from biological aspect of ancestor with PANTHER:PTN000867340 <newline> embryonic development via the syncytial blastoderm ; GO:0001700 | inferred from expression pattern <newline> semaphorin-plexin signaling pathway ; GO:0071526 | inferred from biological aspect of ancestor with PANTHER:PTN000112368	cytosol ; GO:0005829 | inferred from high throughput direct assay <newline> extracellular space ; GO:0005615 | inferred from biological aspect of ancestor with PANTHER:PTN000744245	semaphorin receptor binding ; GO:0030215 | inferred from biological aspect of ancestor with PANTHER:PTN000112368 <newline> chemorepellent activity ; GO:0045499 | inferred from biological aspect of ancestor with PANTHER:PTN000867340	TRUE
FBtr0300788;FBgn0038922;FBtr0084190;FBgn0038922	FBtr0300788;FBgn0038922;FBtr0084190;FBgn0038922	FBtr0300788	FBgn0038922	CG6439	Idh3b	Idh3b-PB	1.31776661	-0.648204803	370	40.381	820670000	219420000	893600000	1174400000	426740000	339900000	998950000	638300000	45593000	12190000	49644000	65243000	23708000	18883000	55497000	35461000	29.51822	29.21294	29.58517	29.62654	28.48258	28.41716	29.46443	28.98587	OTHER		ecdysone-mediated induction of salivary gland cell autophagic cell death ; GO:0035072 | inferred from mutant phenotype <newline> salivary gland cell autophagic cell death ; GO:0035071 | inferred from mutant phenotype <newline> tricarboxylic acid cycle ; GO:0006099 | inferred from biological aspect of ancestor with PANTHER:PTN000216787 <newline> tricarboxylic acid cycle ; GO:0006099 | inferred from mutant phenotype <newline> isocitrate metabolic process ; GO:0006102 | inferred from biological aspect of ancestor with PANTHER:PTN000216787	mitochondrial matrix ; GO:0005759 | inferred from direct assay <newline> mitochondrion ; GO:0005739 | inferred from biological aspect of ancestor with PANTHER:PTN000216786	isocitrate dehydrogenase (NAD+) activity ; GO:0004449 | traceable author statement <newline> isocitrate dehydrogenase (NAD+) activity ; GO:0004449 | inferred from biological aspect of ancestor with PANTHER:PTN000216787	FALSE
FBtr0087042;FBgn0034162	FBtr0087042;FBgn0034162	FBtr0087042	FBgn0034162	CG6426	CG6426	CG6426-PA	0.949276717	0.918881893	161	17.311	667630000	90770000	897360000	848930000	1088200000	1317300000	1439900000	1074200000	95376000	12967000	128190000	121280000	155460000	188190000	205690000	153460000	29.36047	27.47189	29.62763	29.1667	29.61711	30.01358	29.85915	29.81238	SP(Sec/SPI)	CS pos: 26-27. IQA-QD. Pr: 0.8921	multicellular organism reproduction ; GO:0032504 | inferred from high throughput expression pattern <newline> defense response to Gram-negative bacterium ; GO:0050829 | inferred from sequence or structural similarity with UniProtKB:P00697	extracellular space ; GO:0005615 | inferred from high throughput direct assay	lysozyme activity ; GO:0003796 | inferred from sequence or structural similarity with UniProtKB:P00697 <newline> lysozyme activity ; GO:0003796 | inferred from biological aspect of ancestor with PANTHER:PTN000878369	TRUE
FBtr0076273;FBgn0036106	FBtr0076273;FBgn0036106	FBtr0076273	FBgn0036106	CG6409	CG6409	CG6409-PA	0.305641887	0.283972263	360	40.323	1143900000	111520000	985490000	568520000	1075300000	574650000	727620000	229480000	57195000	5576100	49275000	28426000	53765000	28732000	36381000	11474000	29.59786	28.55039	29.13465	28.61894	29.88433	29.54786	29.13494	28.47061	SP(Sec/SPI)	CS pos: 16-17. CHA-AP. Pr: 0.9500	-	-	-	FALSE
FBtr0084603;FBgn0259685;FBtr0111008;FBgn0259685	FBtr0084603;FBgn0259685;FBtr0111008;FBgn0259685	FBtr0084603	FBgn0259685	CG6383	crb	crb-PA	0.035326928	-0.080177307	2146	233.57	11371000	2822700	21117000	15854000	4168000	3435600	2977600	0	135370	33603	251390	188740	49619	40901	35447	0	23.95766	20.99441	23.83065	23.2096	23.05428	22.49372	23.91695	22.20666	OTHER		establishment or maintenance of polarity of embryonic epithelium ; GO:0016332 | inferred from mutant phenotype <newline> establishment or maintenance of cell polarity ; GO:0007163 | inferred from mutant phenotype <newline> cell morphogenesis involved in Malpighian tubule morphogenesis ; GO:0061336 | inferred from mutant phenotype <newline> zonula adherens assembly ; GO:0045186 | inferred from mutant phenotype <newline> rhabdomere development ; GO:0042052 | inferred from mutant phenotype <newline> amnioserosa maintenance ; GO:0046665 | inferred from mutant phenotype <newline> dorsal closure, amnioserosa morphology change ; GO:0046664 | inferred from mutant phenotype <newline> zonula adherens maintenance ; GO:0045218 | inferred from mutant phenotype <newline> positive regulation of hippo signaling ; GO:0035332 | inferred from mutant phenotype <newline> photoreceptor cell maintenance ; GO:0045494 | inferred from mutant phenotype <newline> liquid clearance, open tracheal system ; GO:0035002 | inferred from genetic interaction with crb <newline> adherens junction organization ; GO:0034332 | inferred from mutant phenotype <newline> negative regulation of Notch signaling pathway ; GO:0045746 | inferred from genetic interaction with N <newline> positive regulation of hippo signaling ; GO:0035332 | inferred from genetic interaction with ex inferred from genetic interaction with Mer inferred from genetic interaction with kibra <newline> rhabdomere morphogenesis ; GO:0061541 | inferred from mutant phenotype <newline> negative regulation of proteasomal ubiquitin-dependent protein catabolic process ; GO:0032435 | inferred from genetic interaction with Pros�_6 <newline> nuclear chromosome segregation ; GO:0098813 | inferred from mutant phenotype <newline> open tracheal system development ; GO:0007424 | inferred from mutant phenotype <newline> negative regulation of organ growth ; GO:0046621 | inferred from mutant phenotype <newline> regulation of imaginal disc growth ; GO:0045570 | inferred from mutant phenotype <newline> establishment or maintenance of apical/basal cell polarity ; GO:0035088 | inferred from mutant phenotype <newline> membrane organization ; GO:0061024 | inferred from mutant phenotype <newline> trachea development ; GO:0060438 | inferred from genetic interaction with UniProtKB:Q9VFX3 <newline> positive regulation of hippo signaling ; GO:0035332 | inferred from genetic interaction with jub <newline> apical protein localization ; GO:0045176 | inferred from mutant phenotype <newline> compound eye photoreceptor development ; GO:0042051 | inferred from mutant phenotype <newline> establishment or maintenance of polarity of follicular epithelium ; GO:0016334 | inferred from mutant phenotype <newline> salivary gland morphogenesis ; GO:0007435 | inferred from mutant phenotype <newline> apical constriction ; GO:0003383 | inferred from mutant phenotype <newline> protein stabilization ; GO:0050821 | inferred from mutant phenotype <newline> centrosome localization ; GO:0051642 | inferred from mutant phenotype <newline> assembly of apicomedial cortex actomyosin ; GO:0106036 | inferred from mutant phenotype <newline> nervous system development ; GO:0007399 | inferred from mutant phenotype <newline> compound eye morphogenesis ; GO:0001745 | inferred from mutant phenotype inferred from genetic interaction with ex inferred from genetic interaction with Mer inferred from genetic interaction with kibra <newline> maintenance of apical/basal cell polarity ; GO:0035090 | inferred from mutant phenotype <newline> Malpighian tubule morphogenesis ; GO:0007443 | inferred from mutant phenotype <newline> positive regulation of cell population proliferation ; GO:0008284 | inferred from mutant phenotype <newline> regulation of intracellular protein transport ; GO:0033157 | inferred from mutant phenotype <newline> apical protein localization ; GO:0045176 | inferred from physical interaction with ex <newline> regulation of protein localization ; GO:0032880 | inferred from mutant phenotype <newline> dorsal closure ; GO:0007391 | inferred from mutant phenotype <newline> wing disc dorsal/ventral pattern formation ; GO:0048190 | inferred from mutant phenotype <newline> tube morphogenesis ; GO:0035239 | inferred from mutant phenotype	nucleus ; GO:0005634 | inferred from high throughput direct assay <newline> apical plasma membrane ; GO:0016324 | inferred from direct assay <newline> plasma membrane ; GO:0005886 | inferred from direct assay <newline> plasma membrane ; GO:0005886 | inferred from high throughput direct assay <newline> rhabdomere ; GO:0016028 | inferred from direct assay <newline> subapical complex ; GO:0035003 | traceable author statement <newline> photoreceptor connecting cilium ; GO:0032391 | inferred from direct assay <newline> apicolateral plasma membrane ; GO:0016327 | inferred from direct assay inferred from physical interaction with sdt <newline> apicolateral plasma membrane ; GO:0016327 | inferred from direct assay	calcium ion binding ; GO:0005509 | inferred from electronic annotation with InterPro:IPR001881, InterPro:IPR018097 <newline> spectrin binding ; GO:0030507 | traceable author statement <newline> protein kinase C binding ; GO:0005080 | inferred from physical interaction with aPKC <newline> Notch binding ; GO:0005112 | inferred from biological aspect of ancestor with PANTHER:PTN002371879	FALSE
FBtr0085094;FBgn0026562	FBtr0085094;FBgn0026562	FBtr0085094	FBgn0026562	CG6378	SPARC	SPARC-PA	1.833132715	1.067461491	304	35.182	21232000	3335700	17899000	16214000	42515000	42880000	21413000	38333000	1415500	222380	1193300	1080900	2834400	2858600	1427600	2555500	24.05225	22.83587	23.67001	24.17531	24.79218	24.91602	24.79476	24.50033	SP(Sec/SPI)	CS pos: 20-21. VQA-ST. Pr: 0.9398	larval fat body development ; GO:0007504 | inferred from mutant phenotype <newline> anterior Malpighian tubule development ; GO:0061327 | inferred from mutant phenotype <newline> trachea development ; GO:0060438 | inferred from mutant phenotype <newline> larval feeding behavior ; GO:0030536 | inferred from mutant phenotype <newline> mesoderm development ; GO:0007498 | inferred from expression pattern <newline> anatomical structure development ; GO:0048856 | inferred from biological aspect of ancestor with PANTHER:PTN001015480 <newline> cell adhesion ; GO:0007155 | inferred from sequence or structural similarity <newline> extracellular matrix constituent secretion ; GO:0070278 | inferred from mutant phenotype <newline> Malpighian tubule morphogenesis ; GO:0007443 | inferred from mutant phenotype <newline> basement membrane assembly ; GO:0070831 | inferred from mutant phenotype	extracellular space ; GO:0005615 | inferred from biological aspect of ancestor with PANTHER:PTN001015480 <newline> extracellular space ; GO:0005615 | inferred from direct assay <newline> extracellular matrix ; GO:0031012 | inferred from sequence or structural similarity <newline> collagen-containing extracellular matrix ; GO:0062023 | inferred from high throughput direct assay	extracellular matrix binding ; GO:0050840 | inferred from biological aspect of ancestor with PANTHER:PTN001015480 <newline> calcium ion binding ; GO:0005509 | inferred from biological aspect of ancestor with PANTHER:PTN001015480 <newline> collagen binding ; GO:0005518 | inferred from biological aspect of ancestor with PANTHER:PTN001015480	TRUE
FBtr0074629;FBgn0030926	FBtr0074629;FBgn0030926	FBtr0074629	FBgn0030926	CG6367	psh	psh-PA	0.705425906	-0.232471943	394	42.228	928010000	413090000	1.17E+09	1062200000	886290000	1219500000	787300000	759120000	46400000	20654000	58448000	53111000	44314000	60975000	39365000	37956000	29.78293	30.04635	29.8975	29.57011	29.66431	29.91257	29.4233	29.36682	SP(Sec/SPI)	CS pos: 22-23. VEA-AV. Pr: 0.9744	defense response to Gram-positive bacterium ; GO:0050830 | inferred from genetic interaction with Hayan <newline> positive regulation of antifungal peptide production ; GO:0002804 | inferred from mutant phenotype <newline> positive regulation of Toll signaling pathway ; GO:0045752 | inferred from genetic interaction with nec <newline> cellular response to molecule of bacterial origin ; GO:0071219 | inferred from mutant phenotype <newline> innate immune response ; GO:0045087 | inferred from mutant phenotype <newline> positive regulation of Toll signaling pathway ; GO:0045752 | inferred from genetic interaction with SPE <newline> regulation of Toll signaling pathway ; GO:0008592 | inferred from mutant phenotype inferred from genetic interaction with UniProtKB:Q9VER6 <newline> positive regulation of Toll signaling pathway ; GO:0045752 | inferred from mutant phenotype inferred from genetic interaction with grass <newline> defense response to fungus ; GO:0050832 | inferred from mutant phenotype <newline> positive regulation of Toll signaling pathway ; GO:0045752 | inferred from genetic interaction with Hayan <newline> proteolysis ; GO:0006508 | inferred from mutant phenotype <newline> defense response to fungus ; GO:0050832 | inferred from genetic interaction with Hayan <newline> positive regulation of melanization defense response ; GO:0035008 | inferred from genetic interaction with Hayan <newline> positive regulation of Toll signaling pathway ; GO:0045752 | inferred from mutant phenotype <newline> defense response to fungus ; GO:0050832 | inferred from genetic interaction with SPE <newline> proteolysis ; GO:0006508 | inferred from sequence model <newline> positive regulation of antibacterial peptide biosynthetic process ; GO:0006963 | inferred from mutant phenotype <newline> defense response to Gram-positive bacterium ; GO:0050830 | inferred from mutant phenotype <newline> antifungal innate immune response ; GO:0061760 | inferred from mutant phenotype	extracellular region ; GO:0005576 | inferred from direct assay	serine-type endopeptidase activity ; GO:0004252 | inferred from sequence model <newline> serine-type endopeptidase activity ; GO:0004252 | inferred from mutant phenotype <newline> peptidase activity ; GO:0008233 | inferred from mutant phenotype	TRUE
FBtr0113000;FBgn0030925;FBtr0074630;FBgn0030925	FBtr0113000;FBgn0030925;FBtr0074630;FBgn0030925	FBtr0113000	FBgn0030925	CG6361	Hayan	Hayan-PB	1.875490651	1.164719582	637	70.115	49184000	4806400	77106000	47793000	130150000	97535000	141660000	122150000	1405200	137320	2203000	1365500	3718500	2786700	4047300	3489900	25.45224	24.42534	26.02547	25.48133	26.60767	26.50418	26.47933	26.45209	SP(Sec/SPI)	CS pos: 21-22. TSA-YV. Pr: 0.4633	proteolysis ; GO:0006508 | inferred from electronic annotation with InterPro:IPR001254, InterPro:IPR001314, InterPro:IPR018114 <newline> positive regulation of melanization defense response ; GO:0035008 | inferred from mutant phenotype <newline> defense response to fungus ; GO:0050832 | inferred from genetic interaction with psh <newline> positive regulation of Toll signaling pathway ; GO:0045752 | inferred from genetic interaction with psh <newline> proteolysis ; GO:0006508 | inferred from sequence model <newline> regulation of melanization defense response ; GO:0035007 | inferred from mutant phenotype	-	serine-type endopeptidase activity ; GO:0004252 | inferred from electronic annotation with InterPro:IPR001254, InterPro:IPR001314, InterPro:IPR006604, InterPro:IPR018114 <newline> serine-type endopeptidase activity ; GO:0004252 | inferred from sequence model	FALSE
FBtr0087638;FBgn0033875	FBtr0087638;FBgn0033875	FBtr0087638	FBgn0033875	CG6357	CG6357	CG6357-PA	3.798744199	1.623549938	439	51.634	31482000	3184100	25872000	31451000	75964000	43899000	90031000	78086000	1166000	117930	958210	1164900	2813500	1625900	3334500	2892100	24.30117	23.82231	24.127	24.70234	25.71944	25.97244	25.96285	25.79228	SP(Sec/SPI)	CS pos: 22-23. ALG-VP. Pr: 0.7940	-	-	cysteine-type peptidase activity ; GO:0008234 | NOT inferred from key residues	FALSE
FBtr0084173;FBgn0019957;FBtr0084172;FBgn0019957	FBtr0084173;FBgn0019957;FBtr0084172;FBgn0019957	FBtr0084173	FBgn0019957	CG6343	ND-42	ND-42-PB	2.173322562	-0.798826694	407	46.897	418220000	113070000	546840000	611760000	191220000	224580000	417040000	305960000	19010000	5139700	24856000	27807000	8692000	10208000	18956000	13907000	28.54241	28.57611	28.67795	28.71937	27.58427	27.46389	28.31445	27.95793	OTHER		mitochondrial electron transport, NADH to ubiquinone ; GO:0006120 | inferred from sequence or structural similarity with UniProtKB:O95299 <newline> mitochondrial electron transport, NADH to ubiquinone ; GO:0006120 | inferred from biological aspect of ancestor with PANTHER:PTN000828201	mitochondrion ; GO:0005739 | inferred from biological aspect of ancestor with PANTHER:PTN000828201 <newline> mitochondrion ; GO:0005739 | inferred from high throughput direct assay <newline> cytoplasm ; GO:0005737 | inferred from direct assay <newline> mitochondrion ; GO:0005739 | inferred from direct assay <newline> mitochondrial respiratory chain complex I ; GO:0005747 | inferred from sequence or structural similarity with UniProtKB:O95299 <newline> mitochondrial respiratory chain complex I ; GO:0005747 | inferred from biological aspect of ancestor with PANTHER:PTN000828201 <newline> cytoplasm ; GO:0005737 | inferred from biological aspect of ancestor with PANTHER:PTN000053758	NADH dehydrogenase activity ; GO:0003954 | inferred from sequence or structural similarity with UniProtKB:O95299 <newline> NADH dehydrogenase (ubiquinone) activity ; GO:0008137 | inferred from sequence or structural similarity with MGI:MGI:1914523 <newline> protein binding ; GO:0005515 | inferred from physical interaction with UniProtKB:P02828,UniProtKB:Q9VYS5	FALSE
FBtr0082259;FBgn0024957	FBtr0082259;FBgn0024957	FBtr0082259	FBgn0024957	CG6342	Irp-1B	Irp-1B-PA	0.500258754	0.248230457	899	98.577	393900000	141620000	414280000	599060000	707570000	774290000	413490000	839260000	7575100	2723400	7967000	11520000	13607000	14890000	7951700	16140000	28.66635	29.00376	28.49515	28.69707	29.06361	29.18546	28.37123	29.23494	OTHER		tricarboxylic acid cycle ; GO:0006099 | inferred from biological aspect of ancestor with PANTHER:PTN000186700 <newline> citrate metabolic process ; GO:0006101 | inferred from biological aspect of ancestor with PANTHER:PTN000186700 <newline> cellular iron ion homeostasis ; GO:0006879 | inferred from electronic annotation with InterPro:IPR029784 <newline> response to iron(II) ion ; GO:0010040 | inferred from electronic annotation with InterPro:IPR029784	cytosol ; GO:0005829 | inferred from mutant phenotype <newline> nucleus ; GO:0005634 | inferred from direct assay <newline> mitochondrion ; GO:0005739 | inferred from biological aspect of ancestor with PANTHER:PTN000186702 <newline> cytosol ; GO:0005829 | inferred from biological aspect of ancestor with PANTHER:PTN000186700	aconitate hydratase activity ; GO:0003994 | inferred from direct assay <newline> aconitate hydratase activity ; GO:0003994 | inferred from biological aspect of ancestor with PANTHER:PTN000186700 <newline> aconitate hydratase activity ; GO:0003994 | inferred from mutant phenotype <newline> 4 iron, 4 sulfur cluster binding ; GO:0051539 | inferred from biological aspect of ancestor with PANTHER:PTN000186700 <newline> iron-responsive element binding ; GO:0030350 | NOT inferred from direct assay	FALSE
FBtr0087041;FBgn0028737	FBtr0087041;FBgn0028737	FBtr0332947	FBgn0028737	CG6341	eEF1beta	eEF1beta-PB	0.276735676	-0.263692856	261	28.608	96106000	4319500	137880000	123460000	85731000	78597000	79074000	86084000	5339200	239970	7660200	6858800	4762800	4366500	4393000	4782400	26.47849	25.03946	26.73712	26.53178	25.77613	26.0376	25.89553	26.02282	OTHER		translational elongation ; GO:0006414 | inferred from sequence or structural similarity <newline> translational elongation ; GO:0006414 | inferred from biological aspect of ancestor with PANTHER:PTN000174394	eukaryotic translation elongation factor 1 complex ; GO:0005853 | inferred from electronic annotation with InterPro:IPR001326, InterPro:IPR014038 <newline> cytosol ; GO:0005829 | inferred from biological aspect of ancestor with PANTHER:PTN000174394 <newline> eukaryotic translation elongation factor 1 complex ; GO:0005853 | inferred from sequence or structural similarity	translation elongation factor activity ; GO:0003746 | inferred from electronic annotation with InterPro:IPR001326, InterPro:IPR014038 <newline> translation elongation factor activity ; GO:0003746 | inferred from sequence or structural similarity <newline> guanyl-nucleotide exchange factor activity ; GO:0005085 | inferred from biological aspect of ancestor with PANTHER:PTN000174394	FALSE
FBtr0076238;FBgn0010741	FBtr0076238;FBgn0010741	FBtr0076238	FBgn0010741	CG6302	Pfdn2	Pfdn2-PA	1.742924614	-1.14376688	143	16.203	13612000	1011600	15976000	20574000	3827200	6538400	0	7361400	1512400	112400	1775100	2286000	425240	726490	0	817930	23.71513	22.99237	23.64306	22.66661	22.74302	22.2639	21.74619	21.68899	OTHER		protein folding ; GO:0006457 | inferred from biological aspect of ancestor with PANTHER:PTN000329566 <newline> establishment or maintenance of neuroblast polarity ; GO:0045196 | inferred from mutant phenotype	cytoplasm ; GO:0005737 | inferred from biological aspect of ancestor with PANTHER:PTN000329566 <newline> prefoldin complex ; GO:0016272 | inferred from direct assay	unfolded protein binding ; GO:0051082 | inferred from electronic annotation with InterPro:IPR002777 <newline> protein folding chaperone ; GO:0044183 | inferred from biological aspect of ancestor with PANTHER:PTN000329566	FALSE
FBtr0075207;FBgn0023197;FBtr0077068;FBgn0035661;FBtr0077041;FBgn0035665	FBtr0075207;FBgn0023197	FBtr0473621	FBgn0023197	CG6298	Jon74E	Jon74E-PC	0.97142634	1.640127659	412	45.156	29934000	2979600	18629000	27021000	73820000	64687000	69815000	45739000	1197400	119180	745150	1080800	2952800	2587500	2792600	1829500	24.36746	21.30104	25.14161	24.48425	25.60513	25.63793	25.46301	25.1488	SP(Sec/SPI)	CS pos: 18-19. GRS-IS. Pr: 0.4999	proteolysis ; GO:0006508 | inferred from electronic annotation with InterPro:IPR001254, InterPro:IPR001314, InterPro:IPR018114 <newline> proteolysis ; GO:0006508 | inferred from sequence model	-	serine-type endopeptidase activity ; GO:0004252 | inferred from electronic annotation with InterPro:IPR001254, InterPro:IPR001314, InterPro:IPR018114 <newline> serine-type endopeptidase activity ; GO:0004252 | inferred from sequence model	FALSE
FBtr0080956;FBgn0026150	FBtr0080956;FBgn0026150	FBtr0080956	FBgn0026150	CG6291	ApepP	ApepP-PA	0.831294501	-0.360444069	613	68.505	46391000	25501000	64013000	80251000	36480000	47678000	57036000	52189000	1718200	944490	2370900	2972200	1351100	1765900	2112400	1932900	25.57126	26.28748	25.31157	25.80452	25.27913	25.48124	25.2686	25.5041	OTHER		proteolysis ; GO:0006508 | inferred from direct assay	cytosol ; GO:0005829 | inferred from direct assay	metalloaminopeptidase activity ; GO:0070006 | inferred from direct assay	FALSE
FBtr0080222;FBgn0032350	FBtr0080222;FBgn0032350	FBtr0080222	FBgn0032350	CG6287	CG6287	CG6287-PA	0.259779726	0.123112202	332	35.234	247420000	70589000	206150000	317140000	378070000	308740000	245710000	338420000	13745000	3921600	11453000	17619000	21004000	17152000	13651000	18801000	27.78	27.96719	27.45278	27.72728	28.03973	27.94033	27.3736	28.06605	OTHER		oxidation-reduction process ; GO:0055114 | inferred from electronic annotation with InterPro:IPR006139, InterPro:IPR006140 <newline> cellular amino acid metabolic process ; GO:0006520 | inferred from biological aspect of ancestor with PANTHER:PTN000107810	-	NAD binding ; GO:0051287 | inferred from electronic annotation with InterPro:IPR006139, InterPro:IPR006140 <newline> phosphoglycerate dehydrogenase activity ; GO:0004617 | inferred from sequence or structural similarity with UniProtKB:O08651 <newline> phosphoglycerate dehydrogenase activity ; GO:0004617 | inferred from biological aspect of ancestor with PANTHER:PTN000107810	FALSE
FBtr0076633;FBgn0017579	FBtr0076633;FBgn0017579	FBtr0076633	FBgn0017579	CG6253	RpL14	RpL14-PA	1.266448078	-1.574362755	166	19.173	11375000	8371900	14131000	14447000	10332000	9547300	9995000	20668000	1263900	930220	1570100	1605200	1148000	1060800	1110600	2296500	23.64405	24.38489	23.72754	23.81049	22.16387	20.86754	22.26321	23.97491	OTHER		translation ; GO:0006412 | inferred from electronic annotation with InterPro:IPR002784 <newline> cytoplasmic translation ; GO:0002181 | inferred by curator from GO:0022626 <newline> negative regulation of neuron apoptotic process ; GO:0043524 | inferred from mutant phenotype <newline> cytoplasmic translation ; GO:0002181 | traceable author statement <newline> ribosomal large subunit biogenesis ; GO:0042273 | inferred from biological aspect of ancestor with PANTHER:PTN000874665	cytosolic large ribosomal subunit ; GO:0022625 | traceable author statement <newline> cytosolic ribosome ; GO:0022626 | inferred from high throughput direct assay <newline> cytosolic large ribosomal subunit ; GO:0022625 | inferred from biological aspect of ancestor with PANTHER:PTN000874665	structural constituent of ribosome ; GO:0003735 | inferred from electronic annotation with InterPro:IPR002784 <newline> structural constituent of ribosome ; GO:0003735 | inferred from high throughput direct assay <newline> RNA binding ; GO:0003723 | inferred from biological aspect of ancestor with PANTHER:PTN000874665 <newline> structural constituent of ribosome ; GO:0003735 | traceable author statement	FALSE
FBtr0080030;FBgn0027611	FBtr0080030;FBgn0027611	FBtr0080030	FBgn0027611	CG6206	LManII	LManII-PA	0.322728521	-0.100505829	1080	122.68	5474300000	1659800000	8052700000	6181500000	5671100000	7312600000	8059600000	5756100000	101380000	30738000	149120000	114470000	105020000	135420000	149250000	106590000	32.34212	32.58947	32.47602	32.04352	32.2187	32.40093	32.30759	32.12189	SP(Sec/SPI)	CS pos: 24-25. ADL-RS. Pr: 0.3462	mannose metabolic process ; GO:0006013 | inferred from electronic annotation with InterPro:IPR000602, InterPro:IPR011682, InterPro:IPR015341, InterPro:IPR037094	vacuolar membrane ; GO:0005774 | inferred from biological aspect of ancestor with PANTHER:PTN000176485 <newline> lysosome ; GO:0005764 | inferred from biological aspect of ancestor with PANTHER:PTN000176486 <newline> extracellular region ; GO:0005576 | inferred from high throughput direct assay	carbohydrate binding ; GO:0030246 | inferred from electronic annotation with InterPro:IPR011013 <newline> alpha-mannosidase activity ; GO:0004559 | inferred from biological aspect of ancestor with PANTHER:PTN007518030 <newline> alpha-mannosidase activity ; GO:0004559 | inferred from direct assay <newline> mannosyl-oligosaccharide 1,2-alpha-mannosidase activity ; GO:0004571 | inferred from direct assay	TRUE
FBtr0076188;FBgn0036147;FBtr0076187;FBgn0036147	FBtr0076188;FBgn0036147;FBtr0076187;FBgn0036147	FBtr0076188	FBgn0036147	CG6199	Plod	Plod-PB	0.182462999	0.503151417	721	82.509	0	5882300	9745300	8975700	3829100	12584000	19990000	13973000	0	168070	278440	256450	109400	359540	571140	399230	20.40222	24.32615	23.24579	20.83018	22.3731	21.38654	23.51953	23.53777	SP(Sec/SPI)	CS pos: 21-22. GDA-ES. Pr: 0.5060	oxidation-reduction process ; GO:0055114 | inferred from electronic annotation with InterPro:IPR005123, InterPro:IPR006620 <newline> peptidyl-lysine hydroxylation ; GO:0017185 | inferred from biological aspect of ancestor with PANTHER:PTN000842962 <newline> growth of a germarium-derived egg chamber ; GO:0007295 | inferred from mutant phenotype	perinuclear region of cytoplasm ; GO:0048471 | inferred from direct assay <newline> endoplasmic reticulum ; GO:0005783 | inferred from direct assay <newline> extracellular space ; GO:0005615 | inferred from direct assay <newline> endoplasmic reticulum ; GO:0005783 | inferred from biological aspect of ancestor with PANTHER:PTN000842962	L-ascorbic acid binding ; GO:0031418 | inferred from electronic annotation with InterPro:IPR006620 <newline> iron ion binding ; GO:0005506 | inferred from electronic annotation with InterPro:IPR006620 <newline> procollagen-lysine 5-dioxygenase activity ; GO:0008475 | inferred from biological aspect of ancestor with PANTHER:PTN000842962 <newline> procollagen-lysine 5-dioxygenase activity ; GO:0008475 | inferred from sequence or structural similarity with UniProtKB:Q02809 <newline> procollagen galactosyltransferase activity ; GO:0050211 | inferred from mutant phenotype <newline> procollagen glucosyltransferase activity ; GO:0033823 | inferred from mutant phenotype	TRUE
FBtr0074559;FBgn0022355	FBtr0074559;FBgn0022355	FBtr0074559	FBgn0022355	CG6186	Tsf1	Tsf1-PA	5.659136067	2.335434914	641	71.811	6.32E+10	2.29E+10	7.12E+10	8.12E+10	3.61E+11	3.32E+11	3.03E+11	3.41E+11	1709000000	618720000	1924000000	2195600000	9753200000	8974700000	8201500000	9217800000	35.61648	35.86092	35.68351	35.55571	38.1894	38.15177	37.68238	38.03481	SP(Sec/SPI)	CS pos: 29-30. SLA-EE. Pr: 0.9421	iron ion transport ; GO:0006826 | inferred from biological aspect of ancestor with PANTHER:PTN000449834 <newline> olfactory behavior ; GO:0042048 | inferred from mutant phenotype <newline> response to fungus ; GO:0009620 | inferred from high throughput expression pattern	early endosome ; GO:0005769 | inferred from biological aspect of ancestor with PANTHER:PTN000449834 <newline> extracellular space ; GO:0005615 | inferred from biological aspect of ancestor with PANTHER:PTN000449834 <newline> plasma membrane ; GO:0005886 | inferred from biological aspect of ancestor with PANTHER:PTN000449834 <newline> recycling endosome ; GO:0055037 | inferred from biological aspect of ancestor with PANTHER:PTN000449834 <newline> plasma membrane ; GO:0005886 | inferred from high throughput direct assay <newline> extracellular region ; GO:0005576 | inferred from high throughput direct assay	-	TRUE
FBtr0080398;FBgn0032453	FBtr0080398;FBgn0032453	FBtr0080398	FBgn0032453	CG6180	CG6180	CG6180-PA	0.518750084	-0.222057343	257	28.706	292640000	43846000	408640000	530490000	284210000	258330000	283030000	271170000	20903000	3131900	29188000	37892000	20300000	18452000	20216000	19370000	28.05429	27.5366	28.15166	28.45297	27.92841	27.70213	27.88075	27.796	OTHER		biological_process ; GO:0008150 | no biological data available	cellular_component ; GO:0005575 | no biological data available	molecular_function ; GO:0003674 | no biological data available	FALSE
FBtr0082655;FBgn0016693;FBtr0082654;FBgn0016693	FBtr0082655;FBgn0016693;FBtr0082654;FBgn0016693	FBtr0082655	FBgn0016693	CG6148	Past1	Past1-PB	0.684885093	-0.310558796	534	61.004	32063000	15730000	42264000	37682000	30291000	28698000	26606000	29541000	1002000	491560	1320700	1177600	946590	896800	831450	923150	25.1817	25.28926	24.58239	24.92425	24.88157	24.78217	24.22913	24.84249	OTHER		endocytic recycling ; GO:0032456 | inferred from biological aspect of ancestor with PANTHER:PTN000131009 <newline> endocytosis ; GO:0006897 | inferred from mutant phenotype <newline> R7 cell differentiation ; GO:0045466 | inferred from mutant phenotype <newline> cilium assembly ; GO:0060271 | inferred from biological aspect of ancestor with PANTHER:PTN000131009 <newline> protein localization to plasma membrane ; GO:0072659 | inferred from biological aspect of ancestor with PANTHER:PTN000131009 <newline> imaginal disc-derived wing vein specification ; GO:0007474 | inferred from genetic interaction with H <newline> oogenesis ; GO:0048477 | inferred from mutant phenotype <newline> R1/R6 cell differentiation ; GO:0048052 | inferred from mutant phenotype <newline> endosomal transport ; GO:0016197 | inferred from biological aspect of ancestor with PANTHER:PTN000130974 <newline> endocytosis ; GO:0006897 | inferred from biological aspect of ancestor with PANTHER:PTN000130974 <newline> subsynaptic reticulum organization ; GO:1990255 | inferred from mutant phenotype <newline> sperm individualization ; GO:0007291 | inferred from mutant phenotype <newline> imaginal disc-derived wing margin morphogenesis ; GO:0008587 | inferred from genetic interaction with N	recycling endosome membrane ; GO:0055038 | inferred from biological aspect of ancestor with PANTHER:PTN000131009 <newline> early endosome ; GO:0005769 | inferred from biological aspect of ancestor with PANTHER:PTN000131009 <newline> perinuclear region of cytoplasm ; GO:0048471 | inferred from biological aspect of ancestor with PANTHER:PTN000131009 <newline> intracellular membrane-bounded organelle ; GO:0043231 | inferred from biological aspect of ancestor with PANTHER:PTN000130975 <newline> endocytic vesicle ; GO:0030139 | inferred from biological aspect of ancestor with PANTHER:PTN000131009 <newline> subsynaptic reticulum ; GO:0071212 | inferred from direct assay	calcium ion binding ; GO:0005509 | inferred from electronic annotation with InterPro:IPR002048 <newline> GTP binding ; GO:0005525 | inferred from electronic annotation with InterPro:IPR030381	FALSE
FBtr0085145;FBgn0003495;FBtr0085139;FBgn0003495;FBtr0085140;FBgn0003495;FBtr0085138;FBgn0003495;FBtr0085137;FBgn0003495;FBtr0085142;FBgn0003495;FBtr0085146;FBgn0003495;FBtr0114372;FBgn0003495;FBtr0112834;FBgn0003495;FBtr0085141;FBgn0003495;FBtr0085143;FBgn0003495;FBtr0085144;FBgn0003495	FBtr0085145;FBgn0003495;FBtr0085139;FBgn0003495;FBtr0085140;FBgn0003495;FBtr0085138;FBgn0003495;FBtr0085137;FBgn0003495;FBtr0085142;FBgn0003495;FBtr0085146;FBgn0003495;FBtr0114372;FBgn0003495;FBtr0112834;FBgn0003495;FBtr0085141;FBgn0003495;FBtr0085143;FBgn0003495;FBtr0085144;FBgn0003495	FBtr0085145	FBgn0003495	CG6134	spz	spz-PI	1.689151415	0.832416058	227	25.855	40481000	5356800	51852000	50690000	79285000	80950000	71986000	81254000	2891500	382630	3703700	3620700	5663200	5782100	5141900	5803900	25.13977	24.30876	25.50803	25.31164	25.95607	25.90894	25.79072	25.94215	SP(Sec/SPI)	CS pos: 24-25. TRT-DT. Pr: 0.3643	Toll signaling pathway ; GO:0008063 | inferred from mutant phenotype <newline> antifungal innate immune response ; GO:0061760 | inferred from mutant phenotype <newline> central nervous system formation ; GO:0021556 | inferred from biological aspect of ancestor with PANTHER:PTN002354018 <newline> innate immune response ; GO:0045087 | inferred from direct assay <newline> larval somatic muscle development ; GO:0007526 | inferred from mutant phenotype <newline> Toll signaling pathway ; GO:0008063 | inferred from direct assay <newline> antifungal innate immune response ; GO:0061760 | inferred from direct assay <newline> innate immune response ; GO:0045087 | inferred from mutant phenotype <newline> positive regulation of Toll signaling pathway ; GO:0045752 | inferred from mutant phenotype <newline> defense response to fungus ; GO:0050832 | inferred from mutant phenotype <newline> defense response to Gram-negative bacterium ; GO:0050829 | inferred from mutant phenotype <newline> nervous system development ; GO:0007399 | inferred from biological aspect of ancestor with PANTHER:PTN002354018 <newline> positive regulation of antifungal peptide biosynthetic process ; GO:0006967 | inferred from mutant phenotype <newline> innate immune response ; GO:0045087 | inferred from biological aspect of ancestor with PANTHER:PTN002354018 <newline> regulation of Toll signaling pathway ; GO:0008592 | inferred from biological aspect of ancestor with PANTHER:PTN002354018 <newline> positive regulation of antifungal peptide production ; GO:0002804 | inferred from mutant phenotype <newline> positive regulation of antimicrobial peptide production ; GO:0002225 | inferred from genetic interaction with UniProtKB:Q9VMU8 <newline> Toll signaling pathway ; GO:0008063 | inferred from genetic interaction with Spn27A <newline> oocyte dorsal/ventral axis specification ; GO:0007310 | inferred from expression pattern <newline> regulation of Toll signaling pathway ; GO:0008592 | inferred from mutant phenotype <newline> dorsal/ventral axis specification ; GO:0009950 | inferred from genetic interaction with pip <newline> defense response to Gram-positive bacterium ; GO:0050830 | inferred from mutant phenotype <newline> motor neuron axon guidance ; GO:0008045 | inferred from mutant phenotype <newline> cell competition in a multicellular organism ; GO:0035212 | inferred from mutant phenotype <newline> response to tumor cell ; GO:0002347 | inferred from mutant phenotype <newline> defense response to Gram-positive bacterium ; GO:0050830 | inferred from direct assay <newline> response to wounding ; GO:0009611 | inferred from expression pattern <newline> positive regulation of biosynthetic process of antibacterial peptides active against Gram-positive bacteria ; GO:0006965 | inferred from mutant phenotype <newline> response to hydrogen peroxide ; GO:0042542 | inferred from direct assay <newline> dorsal/ventral pattern formation ; GO:0009953 | inferred from direct assay <newline> Toll signaling pathway ; GO:0008063 | non-traceable author statement <newline> dorsal/ventral axis specification ; GO:0009950 | inferred from direct assay <newline> positive regulation of protein-containing complex assembly ; GO:0031334 | inferred from direct assay <newline> dorsal/ventral axis specification ; GO:0009950 | inferred from genetic interaction with Spn27A <newline> positive regulation of antimicrobial peptide biosynthetic process ; GO:0002807 | inferred from direct assay	extracellular space ; GO:0005615 | inferred from direct assay <newline> extracellular region ; GO:0005576 | inferred from biological aspect of ancestor with PANTHER:PTN002354018 <newline> protein-containing complex ; GO:0032991 | inferred from physical interaction with Tl <newline> extracellular region ; GO:0005576 | inferred from direct assay	receptor ligand activity ; GO:0048018 | inferred from direct assay <newline> growth factor activity ; GO:0008083 | inferred from biological aspect of ancestor with PANTHER:PTN002354018 <newline> growth factor activity ; GO:0008083 | inferred from mutant phenotype <newline> Toll binding ; GO:0005121 | inferred from physical interaction with Tl <newline> Toll binding ; GO:0005121 | inferred from direct assay <newline> protein homodimerization activity ; GO:0042803 | inferred from direct assay <newline> Toll binding ; GO:0005121 | inferred from biological aspect of ancestor with PANTHER:PTN002354018 <newline> cytokine activity ; GO:0005125 | traceable author statement	TRUE
FBtr0100588;FBgn0036169;FBtr0100587;FBgn0036169	FBtr0100588;FBgn0036169;FBtr0100587;FBgn0036169	FBtr0100588	FBgn0285958	CG6128	Fuca	Fuca-PB	0.634098227	0.209783554	494	57.722	17804000	4163600	17951000	19608000	12946000	23122000	12661000	10004000	712180	166540	718040	784340	517830	924890	506440	400170	23.76142	23.24021	23.79352	23.62578	23.75011	24.08974	23.66601	23.7542	SP(Sec/SPI)	CS pos: 25-26. VDA-QV. Pr: 0.5121	defense response to bacterium ; GO:0042742 | inferred from mutant phenotype <newline> glycoside catabolic process ; GO:0016139 | inferred from biological aspect of ancestor with PANTHER:PTN000003123 <newline> fucose metabolic process ; GO:0006004 | inferred from biological aspect of ancestor with PANTHER:PTN000003123 <newline> binding of sperm to zona pellucida ; GO:0007339 | inferred from direct assay <newline> glycosaminoglycan catabolic process ; GO:0006027 | non-traceable author statement	lysosome ; GO:0005764 | inferred from biological aspect of ancestor with PANTHER:PTN000003123 <newline> sperm plasma membrane ; GO:0097524 | inferred from direct assay <newline> outer acrosomal membrane ; GO:0002081 | inferred from direct assay	alpha-L-fucosidase activity ; GO:0004560 | traceable author statement <newline> fucosidase activity ; GO:0015928 | NOT inferred from direct assay <newline> fucose binding ; GO:0042806 | inferred from direct assay <newline> alpha-L-fucosidase activity ; GO:0004560 | inferred from biological aspect of ancestor with PANTHER:PTN000003123	FALSE
FBtr0110873;FBgn0010612;FBtr0110872;FBgn0010612;FBtr0080167;FBgn0010612	FBtr0110873;FBgn0010612;FBtr0110872;FBgn0010612;FBtr0080167;FBgn0010612	FBtr0110872	FBgn0010612	CG6105	ATPsynG	ATPsynG-PB	1.903391674	-0.866730213	99	10.872	546880000	256290000	6.35E+08	716710000	393500000	258440000	698830000	486690000	78125000	36614000	90715000	102390000	56215000	36920000	99833000	69527000	28.97128	29.55085	29.14594	29.12371	28.16135	27.83696	28.81979	28.50677	OTHER		ATP synthesis coupled proton transport ; GO:0015986 | inferred from biological aspect of ancestor with PANTHER:PTN000273103 <newline> ATP synthesis coupled proton transport ; GO:0015986 | inferred from sequence or structural similarity with SGD:S000006224 <newline> proton transmembrane transport ; GO:1902600 | inferred from sequence or structural similarity with UniProtKB:O75964	mitochondrial proton-transporting ATP synthase complex, coupling factor F(o) ; GO:0000276 | inferred from biological aspect of ancestor with PANTHER:PTN000273103 <newline> mitochondrial proton-transporting ATP synthase complex, coupling factor F(o) ; GO:0000276 | inferred from sequence or structural similarity with UniProtKB:Q6PDU7	proton-transporting ATP synthase activity, rotational mechanism ; GO:0046933 | contributes_to inferred from sequence or structural similarity with UniProtKB:Q12233	FALSE
FBtr0299798;FBgn0028833;FBtr0084976;FBgn0028833	FBtr0299798;FBgn0028833;FBtr0084976;FBgn0028833	FBtr0084976	FBgn0028833	CG6092	Cmpk	Cmpk-PA	0.844206402	-0.385550499	253	27.822	58810000	10853000	81847000	118310000	56046000	46660000	36343000	63862000	3920700	723560	5456500	7887300	3736400	3110600	2422800	4257500	25.84089	25.24663	25.87722	26.25917	25.42826	25.47268	25.16699	25.61378	OTHER		'de novo' pyrimidine nucleobase biosynthetic process ; GO:0006207 | inferred from sequence or structural similarity with SGD:S000001507 <newline> UDP biosynthetic process ; GO:0006225 | inferred from biological aspect of ancestor with PANTHER:PTN000599579 <newline> nucleobase-containing compound metabolic process ; GO:0006139 | inferred from sequence or structural similarity with SGD:S000001507 <newline> CDP biosynthetic process ; GO:0046705 | inferred from biological aspect of ancestor with PANTHER:PTN000599579 <newline> purine nucleotide metabolic process ; GO:0006163 | inferred from biological aspect of ancestor with PANTHER:PTN000599576	nucleus ; GO:0005634 | inferred from sequence or structural similarity with SGD:S000001507 <newline> cytoplasm ; GO:0005737 | inferred from biological aspect of ancestor with PANTHER:PTN000599576 <newline> cytoplasm ; GO:0005737 | inferred from sequence or structural similarity with SGD:S000001507 <newline> nucleus ; GO:0005634 | inferred from biological aspect of ancestor with PANTHER:PTN000599579	ATP binding ; GO:0005524 | inferred from electronic annotation with InterPro:IPR000850 <newline> UMP kinase activity ; GO:0033862 | inferred from biological aspect of ancestor with PANTHER:PTN000599579 <newline> cytidylate kinase activity ; GO:0004127 | inferred from direct assay <newline> cytidylate kinase activity ; GO:0004127 | inferred from biological aspect of ancestor with PANTHER:PTN000599579 <newline> uridylate kinase activity ; GO:0009041 | inferred from direct assay	FALSE
FBtr0076139;FBgn0086254	FBtr0076139;FBgn0086254	FBtr0076139	FBgn0086254	CG6084	Akr1B	Akr1B-PA	0.728575176	-0.197125435	316	35.922	792690000	182900000	958690000	1.05E+09	731860000	674170000	910420000	1.05E+09	39635000	9145000	47935000	52552000	36593000	33709000	45521000	52648000	29.50818	29.54574	29.3926	29.53899	29.13907	29.22945	29.15166	29.67684	OTHER		oxidation-reduction process ; GO:0055114 | inferred from electronic annotation with InterPro:IPR018170, InterPro:IPR020471	cytosol ; GO:0005829 | inferred from biological aspect of ancestor with PANTHER:PTN000198921 <newline> nucleoplasm ; GO:0005654 | inferred from high throughput direct assay <newline> cytosol ; GO:0005829 | inferred from high throughput direct assay	alcohol dehydrogenase (NADP+) activity ; GO:0008106 | inferred from biological aspect of ancestor with PANTHER:PTN000198921 <newline> alditol:NADP+ 1-oxidoreductase activity ; GO:0004032 | inferred from biological aspect of ancestor with PANTHER:PTN000198921 <newline> indanol dehydrogenase activity ; GO:0047718 | inferred from sequence or structural similarity with UniProtKB:O60218 <newline> oxidoreductase activity ; GO:0016491 | inferred from biological aspect of ancestor with PANTHER:PTN000198921	FALSE
FBtr0084999;FBgn0000064;FBtr0084995;FBgn0000064;FBtr0084994;FBgn0000064;FBtr0114544;FBgn0000064;FBtr0085001;FBgn0000064;FBtr0085000;FBgn0000064	FBtr0084999;FBgn0000064;FBtr0084995;FBgn0000064;FBtr0084994;FBgn0000064;FBtr0114544;FBgn0000064;FBtr0085001;FBgn0000064;FBtr0085000;FBgn0000064	FBtr0084999	FBgn0000064	CG6058	Ald1	Ald1-PD	2.285313696	-0.836331367	361	39.047	5.37E+10	1.36E+10	5.32E+10	7.79E+10	3.08E+10	2.58E+10	4.77E+10	4.46E+10	2440000000	617450000	2420300000	3541600000	1398800000	1174300000	2166000000	2026600000	35.5765	35.52939	35.27905	35.76661	34.57334	34.28644	34.96447	34.98197	OTHER		glycolytic process ; GO:0006096 | inferred from biological aspect of ancestor with PANTHER:PTN000179343 <newline> glucose homeostasis ; GO:0042593 | inferred from mutant phenotype <newline> glycolytic process ; GO:0006096 | inferred from direct assay <newline> mesoderm development ; GO:0007498 | non-traceable author statement <newline> fructose 1,6-bisphosphate metabolic process ; GO:0030388 | inferred from biological aspect of ancestor with PANTHER:PTN000179343	M band ; GO:0031430 | inferred from direct assay <newline> cytosol ; GO:0005829 | inferred from biological aspect of ancestor with PANTHER:PTN000179343 <newline> cytosol ; GO:0005829 | inferred from high throughput direct assay <newline> Z disc ; GO:0030018 | inferred from direct assay	fructose-bisphosphate aldolase activity ; GO:0004332 | inferred from biological aspect of ancestor with PANTHER:PTN000179343 <newline> fructose-bisphosphate aldolase activity ; GO:0004332 | inferred from direct assay	FALSE
FBtr0301389;FBgn0024556;FBtr0087670;FBgn0024556	FBtr0301389;FBgn0024556;FBtr0087670;FBgn0024556	FBtr0301389	FBgn0024556	CG6050	mEFTu1	mEFTu1-PB	1.391881926	-0.66541338	489	53.992	227650000	30916000	345880000	263910000	91897000	99419000	201340000	137910000	8130300	1104100	12353000	9425300	3282000	3550700	7190700	4925500	27.72215	26.80427	27.64251	27.59833	26.5013	26.60173	27.11902	26.88355	OTHER		translational elongation ; GO:0006414 | inferred from biological aspect of ancestor with PANTHER:PTN001500717 <newline> mitochondrial translational elongation ; GO:0070125 | inferred from biological aspect of ancestor with PANTHER:PTN000562037 <newline> translational elongation ; GO:0006414 | inferred from sequence or structural similarity with UniProtKB:P49411 <newline> translational elongation ; GO:0006414 | inferred from sequence or structural similarity with SGD:S000005713	mitochondrion ; GO:0005739 | inferred from sequence or structural similarity with SGD:S000005713 <newline> mitochondrion ; GO:0005739 | inferred from high throughput direct assay <newline> mitochondrion ; GO:0005739 | inferred from sequence or structural similarity with UniProtKB:P49411 <newline> mitochondrion ; GO:0005739 | inferred from biological aspect of ancestor with PANTHER:PTN000562037	GTP binding ; GO:0005525 | inferred from electronic annotation with InterPro:IPR000795, InterPro:IPR004161, InterPro:IPR004541, InterPro:IPR005225 <newline> GTPase activity ; GO:0003924 | inferred from sequence or structural similarity with SGD:S000005713 <newline> translation elongation factor activity ; GO:0003746 | inferred from biological aspect of ancestor with PANTHER:PTN001500717 <newline> translation elongation factor activity ; GO:0003746 | inferred from sequence or structural similarity with UniProtKB:P49411 <newline> translation elongation factor activity ; GO:0003746 | inferred from sequence or structural similarity with SGD:S000005713	FALSE
FBtr0083151;FBgn0038349;FBtr0083150;FBgn0038350;FBtr0083152;FBgn0038348;FBtr0083153;FBgn0038348	FBtr0083151;FBgn0038349	FBtr0083151	FBgn0038349	CG6045	AOX3	AOX3-PA	1.210766085	-0.199061394	1254	137.89	612140000	204770000	719050000	791200000	625780000	661810000	639710000	640820000	10202000	3412900	11984000	13187000	10430000	11030000	10662000	10680000	29.23672	29.33726	29.13775	29.10614	28.95358	29.19028	28.86207	29.01571	OTHER		oxidation-reduction process ; GO:0055114 | inferred from electronic annotation with InterPro:IPR002346, InterPro:IPR002888, InterPro:IPR008274, InterPro:IPR016166, InterPro:IPR016208 <newline> acetaldehyde metabolic process ; GO:0006117 | inferred from mutant phenotype	-	electron transfer activity ; GO:0009055 | inferred from electronic annotation with InterPro:IPR001041 <newline> 2 iron, 2 sulfur cluster binding ; GO:0051537 | inferred from electronic annotation with InterPro:IPR006058 <newline> iron ion binding ; GO:0005506 | inferred from electronic annotation with InterPro:IPR016208 <newline> FAD binding ; GO:0071949 | inferred from electronic annotation with InterPro:IPR016166 <newline> aldehyde oxidase activity ; GO:0004031 | inferred from mutant phenotype	FALSE
FBtr0075194;FBgn0036750	FBtr0075194;FBgn0036750	FBtr0075194	FBgn0036750	CG6034	CG6034	CG6034-PA	2.345799304	-0.807618618	479	54.407	527500000	184230000	2173800000	559540000	220160000	398120000	316710000	308560000	17583000	6141000	72458000	18651000	7338600	13271000	10557000	10285000	29.39473	29.75629	29.19004	29.05222	28.39489	28.82323	28.40036	28.54433	OTHER		oxidation-reduction process ; GO:0055114 | inferred from electronic annotation with InterPro:IPR002937, InterPro:IPR023753	-	oxidoreductase activity ; GO:0016491 | inferred from biological aspect of ancestor with PANTHER:PTN000743742 <newline> polyamine oxidase activity ; GO:0046592 | inferred from biological aspect of ancestor with PANTHER:PTN000077987	FALSE
FBtr0083728;FBgn0016120;FBtr0083727;FBgn0016120	FBtr0083728;FBgn0016120;FBtr0083727;FBgn0016120	FBtr0083728	FBgn0016120	CG6030	ATPsynD	ATPsynD-PA	0.948892341	-0.636689663	178	20.2	2183500000	330320000	2731800000	2978200000	1.44E+09	941440000	2805200000	1.73E+09	198500000	30029000	248350000	270740000	131090000	85586000	255020000	157640000	31.03577	30.08841	31.134	31.12614	30.01358	29.68736	30.75374	30.38288	OTHER		determination of adult lifespan ; GO:0008340 | inferred from mutant phenotype <newline> ATP synthesis coupled proton transport ; GO:0015986 | inferred from sequence or structural similarity with SGD:S000001499 <newline> response to oxidative stress ; GO:0006979 | inferred from mutant phenotype <newline> ATP metabolic process ; GO:0046034 | inferred from mutant phenotype <newline> negative regulation of TOR signaling ; GO:0032007 | inferred from mutant phenotype <newline> negative regulation of ERK1 and ERK2 cascade ; GO:0070373 | inferred from mutant phenotype <newline> ATP synthesis coupled proton transport ; GO:0015986 | inferred from biological aspect of ancestor with PANTHER:PTN000294648 <newline> proton transmembrane transport ; GO:1902600 | inferred from sequence or structural similarity with UniProtKB:O75947 <newline> regulation of mitochondrial membrane potential ; GO:0051881 | inferred from mutant phenotype	mitochondrial proton-transporting ATP synthase, stator stalk ; GO:0000274 | inferred from sequence or structural similarity with UniProtKB:P30902 <newline> mitochondrion ; GO:0005739 | inferred from high throughput direct assay <newline> mitochondrial proton-transporting ATP synthase, stator stalk ; GO:0000274 | inferred from biological aspect of ancestor with PANTHER:PTN000294648	proton-transporting ATP synthase activity, rotational mechanism ; GO:0046933 | contributes_to inferred from sequence or structural similarity with UniProtKB:P30902	FALSE
FBtr0084186;FBgn0038924	FBtr0084186;FBgn0038924	FBtr0084186	FBgn0038924	CG6028	CG6028	CG6028-PA	0.027586073	0.012740612	293	32.293	83766000	18270000	91555000	126840000	102290000	118240000	81478000	114120000	4927400	1074700	5385600	7461100	6016800	6955000	4792800	6713200	26.21271	26.34564	26.2181	26.34927	26.38913	26.39908	25.84558	26.54289	OTHER		-	-	hydro-lyase activity ; GO:0016836 | inferred from biological aspect of ancestor with PANTHER:PTN002449914	FALSE
FBtr0078201;FBgn0037001	FBtr0078201;FBgn0037001	FBtr0078201	FBgn0037001	CG6020	ND-39	ND-39-PA	1.685047571	-0.791967869	416	46.821	426410000	162160000	546660000	575170000	204810000	204890000	484540000	284270000	17767000	6756500	22777000	23965000	8533700	8537000	20189000	11845000	28.60791	28.94179	28.59595	28.68863	27.57715	27.50408	28.54628	28.03889	OTHER		mitochondrial electron transport, NADH to ubiquinone ; GO:0006120 | inferred from sequence or structural similarity with UniProtKB:Q16795 <newline> ubiquinone-6 biosynthetic process ; GO:1901006 | inferred from biological aspect of ancestor with PANTHER:PTN000252522	mitochondrial respiratory chain complex I ; GO:0005747 | inferred from sequence or structural similarity with UniProtKB:Q16795	NADH dehydrogenase activity ; GO:0003954 | inferred from sequence or structural similarity with UniProtKB:Q16795 <newline> NADH dehydrogenase activity ; GO:0003954 | inferred from biological aspect of ancestor with PANTHER:PTN000252522	FALSE
FBtr0083712;FBgn0027785	FBtr0083712;FBgn0027785	FBtr0083712	FBgn0027785	CG6008	NP15.6	NP15.6-PA	3.035631176	-1.050596237	150	16.972	73010000	25522000	109950000	116420000	47012000	38926000	67240000	58449000	12168000	4253700	18324000	19403000	7835300	6487600	11207000	9741400	26.22926	26.52546	26.34535	26.27334	25.17798	24.8918	25.59261	25.50863	OTHER		respiratory electron transport chain ; GO:0022904 | inferred from sequence or structural similarity with HGNC:20372	mitochondrial respiratory chain complex I ; GO:0005747 | inferred from sequence or structural similarity with HGNC:20372	molecular_function ; GO:0003674 | no biological data available	FALSE
FBtr0075191;FBgn0036752;FBtr0075190;FBgn0036752	FBtr0075191;FBgn0036752;FBtr0075190;FBgn0036752	FBtr0075191	FBgn0036752	CG5992	Adgf-A	Adgf-A-PB	0.113420421	0.064427376	553	62.824	70029000	25051000	70231000	47932000	49238000	51696000	48077000	45217000	2917900	1043800	2926300	1997100	2051600	2154000	2003200	1884000	25.36986	26.00759	25.54106	25.26277	25.66858	25.9568	25.37232	25.4413	SP(Sec/SPI)	CS pos: 30-31. VES-RT. Pr: 0.5115	adenosine catabolic process ; GO:0006154 | inferred from direct assay <newline> hemocyte differentiation ; GO:0042386 | inferred from mutant phenotype <newline> larval lymph gland hemopoiesis ; GO:0035167 | inferred from genetic interaction with bip1 <newline> cellular response to sucrose starvation ; GO:0043617 | inferred from mutant phenotype <newline> regulation of carbohydrate metabolic process ; GO:0006109 | inferred from mutant phenotype <newline> positive regulation of cell population proliferation ; GO:0008284 | inferred from direct assay <newline> inosine biosynthetic process ; GO:0046103 | inferred from biological aspect of ancestor with PANTHER:PTN000150817 <newline> adenosine catabolic process ; GO:0006154 | inferred from biological aspect of ancestor with PANTHER:PTN000150817	extracellular space ; GO:0005615 | inferred from biological aspect of ancestor with PANTHER:PTN000150875 <newline> extracellular space ; GO:0005615 | inferred from direct assay	adenosine deaminase activity ; GO:0004000 | inferred from biological aspect of ancestor with PANTHER:PTN000150817 <newline> adenosine deaminase activity ; GO:0004000 | inferred from direct assay	TRUE
FBtr0070866;FBgn0029831	FBtr0070866;FBgn0029831	FBtr0070866	FBgn0029831	CG5966	CG5966	CG5966-PA	0.581242923	0.94628334	540	60.328	4280800	2694100	3180900	13535000	31201000	38933000	16043000	43770000	178360	112250	132540	563950	1300000	1622200	668440	1823800	22.53422	23.36613	22.43807	24.37895	24.53546	24.74899	22.28775	24.93031	SP(Sec/SPI)	CS pos: 25-26. SRA-AV. Pr: 0.6874	lipid catabolic process ; GO:0016042 | inferred from biological aspect of ancestor with PANTHER:PTN000176726 <newline> lipid catabolic process ; GO:0016042 | inferred from sequence or structural similarity with MGI:MGI:96820	extracellular space ; GO:0005615 | inferred from biological aspect of ancestor with PANTHER:PTN000176726	carboxylic ester hydrolase activity ; GO:0052689 | inferred from electronic annotation with InterPro:IPR000734, InterPro:IPR016272 <newline> lipase activity ; GO:0016298 | inferred from biological aspect of ancestor with PANTHER:PTN000176726 <newline> lipase activity ; GO:0016298 | inferred from sequence or structural similarity with MGI:MGI:96820	TRUE
FBtr0079466;FBgn0031913	FBtr0079466;FBgn0031913	FBtr0079466	FBgn0031913	CG5958	CG5958	CG5958-PA	0.513028047	-1.163590908	294	33.935	32644000	17751000	23381000	44947000	26091000	56715000	9946200	92943000	1920200	1044200	1375300	2644000	1534700	3336100	585070	5467200	24.81289	25.93549	24.96785	25.05544	22.89584	25.41722	21.7781	26.02614	OTHER		-	cytoplasm ; GO:0005737 | inferred from high throughput direct assay	phosphatidylinositol bisphosphate binding ; GO:1902936 | inferred from biological aspect of ancestor with PANTHER:PTN000019344	FALSE
FBtr0080450;FBgn0032494	FBtr0080450;FBgn0032494	FBtr0080450	FBgn0032494	CG5945	CG5945	CG5945-PA	1.229523276	0.926934719	250	28.515	33039000	8598900	39938000	87503000	101740000	104510000	123640000	158670000	1943500	505820	2349300	5147300	5984500	6147700	7272900	9333700	25.8058	24.82381	24.81289	25.9606	25.64372	26.71253	26.10466	26.64993	SP(Sec/SPI)	CS pos: 17-18. CSA-AP. Pr: 0.9567	-	extracellular space ; GO:0005615 | inferred from biological aspect of ancestor with PANTHER:PTN001663160 <newline> extracellular space ; GO:0005615 | inferred from sequence or structural similarity with to	-	TRUE
FBtr0076594;FBgn0003149;FBtr0076593;FBgn0003149	FBtr0076594;FBgn0003149;FBtr0076593;FBgn0003149	FBtr0076594	FBgn0003149	CG5939	Prm	Prm-PB	0.472146968	0.980592728	879	102.34	9479700	0	62095000	8632700	56644000	17176000	39567000	54415000	185880	0	1217600	169270	1110700	336780	775820	1067000	23.82648	21.42118	25.67322	24.07088	25.45064	23.83152	24.68137	24.9506	OTHER		myofibril assembly ; GO:0030239 | inferred from mutant phenotype <newline> mesoderm development ; GO:0007498 | inferred from expression pattern <newline> actomyosin structure organization ; GO:0031032 | inferred from biological aspect of ancestor with PANTHER:PTN002743840	myosin complex ; GO:0016459 | inferred from electronic annotation with InterPro:IPR002928 <newline> M band ; GO:0031430 | inferred from high throughput direct assay <newline> striated muscle myosin thick filament ; GO:0005863 | inferred from high throughput direct assay <newline> cytoskeleton ; GO:0005856 | inferred from biological aspect of ancestor with PANTHER:PTN002743840 <newline> cytoplasm ; GO:0005737 | inferred from biological aspect of ancestor with PANTHER:PTN002743840	motor activity ; GO:0003774 | inferred from electronic annotation with InterPro:IPR002928	FALSE
FBtr0079905;FBgn0004867	FBtr0079905;FBgn0004867	FBtr0079905	FBgn0004867	CG5920	RpS2	RpS2-PA	0.148767514	-0.239640713	267	28.899	6376500	15499000	11917000	23706000	15213000	14318000	28585000	20851000	398530	968690	744830	1481600	950790	894890	1786500	1303200	22.77981	25.67729	23.55637	24.07038	23.65239	23.78257	23.81147	23.87886	OTHER		cytoplasmic translation ; GO:0002181 | traceable author statement <newline> cytoplasmic translation ; GO:0002181 | inferred by curator from GO:0022626 <newline> translation ; GO:0006412 | inferred from biological aspect of ancestor with PANTHER:PTN000346706	nuclear chromosome ; GO:0000228 | colocalizes_with inferred from direct assay <newline> cytosolic small ribosomal subunit ; GO:0022627 | inferred from biological aspect of ancestor with PANTHER:PTN000346706 <newline> cytosolic small ribosomal subunit ; GO:0022627 | traceable author statement <newline> nucleolus ; GO:0005730 | inferred from direct assay <newline> cytosolic ribosome ; GO:0022626 | inferred from high throughput direct assay <newline> cytoplasm ; GO:0005737 | inferred from direct assay	RNA binding ; GO:0003723 | inferred from electronic annotation with InterPro:IPR013810 <newline> structural constituent of ribosome ; GO:0003735 | inferred from high throughput direct assay <newline> structural constituent of ribosome ; GO:0003735 | inferred from biological aspect of ancestor with PANTHER:PTN000346706 <newline> structural constituent of ribosome ; GO:0003735 | traceable author statement	FALSE
FBtr0083281;FBgn0038400	FBtr0083281;FBgn0038400	FBtr0083281	FBgn0038400	CG5903	CG5903	CG5903-PA	2.473531713	-0.715906143	226	24.481	51587000	18431000	64344000	68892000	36207000	21363000	45236000	39205000	3224200	1151900	4021500	4305800	2263000	1335200	2827300	2450300	25.36516	25.91896	25.56218	25.67804	24.81744	24.68223	25.06357	25.09748	SP(Sec/SPI)	CS pos: 18-19. VKA-AP. Pr: 0.5359	cristae formation ; GO:0042407 | inferred from biological aspect of ancestor with PANTHER:PTN001803267	mitochondrion ; GO:0005739 | inferred from biological aspect of ancestor with PANTHER:PTN001803267 <newline> MICOS complex ; GO:0061617 | inferred from biological aspect of ancestor with PANTHER:PTN001803267	-	FALSE
FBtr0085111;FBgn0039494;FBtr0085112;FBgn0039494	FBtr0085111;FBgn0039494;FBtr0085112;FBgn0039494	FBtr0085111	FBgn0039494	CG5896	grass	grass-PA	2.346143456	0.66226387	335	37.216	25506000	6780300	37370000	59512000	58511000	69479000	57771000	61393000	1500300	398840	2198300	3500700	3441800	4087000	3398300	3611300	24.96468	24.74401	24.76739	25.21612	25.63998	25.60119	25.30442	25.79568	OTHER		proteolysis ; GO:0006508 | inferred from electronic annotation with InterPro:IPR001254, InterPro:IPR001314, InterPro:IPR018114 <newline> innate immune response ; GO:0045087 | inferred from mutant phenotype <newline> defense response to Gram-positive bacterium ; GO:0050830 | inferred from mutant phenotype <newline> defense response to Gram-positive bacterium ; GO:0050830 | inferred from mutant phenotype inferred from genetic interaction with psh <newline> positive regulation of Toll signaling pathway ; GO:0045752 | inferred from genetic interaction with modSP <newline> defense response to fungus ; GO:0050832 | inferred from mutant phenotype <newline> positive regulation of Toll signaling pathway ; GO:0045752 | inferred from mutant phenotype <newline> proteolysis ; GO:0006508 | inferred from sequence model <newline> innate immune response ; GO:0045087 | inferred from genetic interaction with sphe <newline> positive regulation of antibacterial peptide biosynthetic process ; GO:0006963 | inferred from genetic interaction with sphe <newline> positive regulation of Toll signaling pathway ; GO:0045752 | inferred from genetic interaction with sphe <newline> positive regulation of antifungal peptide production ; GO:0002804 | inferred from mutant phenotype <newline> defense response to Gram-positive bacterium ; GO:0050830 | inferred from genetic interaction with modSP	extracellular region ; GO:0005576 | inferred from high throughput direct assay <newline> extracellular region ; GO:0005576 | inferred by curator from GO:0050830	serine-type endopeptidase activity ; GO:0004252 | inferred from electronic annotation with InterPro:IPR001254, InterPro:IPR001314, InterPro:IPR006604, InterPro:IPR018114 <newline> serine-type endopeptidase activity ; GO:0004252 | inferred from sequence model <newline> calcium ion binding ; GO:0005509 | inferred from direct assay	TRUE
FBtr0085110;FBgn0029155;FBtr0301707;FBgn0029155;FBtr0301708;FBgn0029155	FBtr0085110;FBgn0029155;FBtr0301707;FBgn0029155;FBtr0301708;FBgn0029155	FBtr0085110	FBgn0029155	CG5889	Men-b	Men-b-PA	2.130522909	-0.568307877	617	68.593	85200000	20035000	100160000	133860000	66977000	52361000	96204000	68428000	2434300	572420	2861800	3824500	1913600	1496000	2748700	1955100	26.24768	26.10795	26.40207	26.4593	25.63375	25.46142	26.009	25.83959	OTHER		oxidation-reduction process ; GO:0055114 | inferred from electronic annotation with InterPro:IPR001891, InterPro:IPR012301, InterPro:IPR012302, InterPro:IPR015884 <newline> malate metabolic process ; GO:0006108 | inferred from sequence or structural similarity with UniProtKB:Q16798 <newline> pyruvate metabolic process ; GO:0006090 | inferred from sequence or structural similarity with UniProtKB:Q16798 <newline> pyruvate metabolic process ; GO:0006090 | inferred from biological aspect of ancestor with PANTHER:PTN000601050 <newline> glucose homeostasis ; GO:0042593 | inferred from mutant phenotype <newline> malate metabolic process ; GO:0006108 | inferred from biological aspect of ancestor with PANTHER:PTN000601050	mitochondrion ; GO:0005739 | inferred from biological aspect of ancestor with PANTHER:PTN001157886	NAD binding ; GO:0051287 | inferred from electronic annotation with InterPro:IPR012302 <newline> malate dehydrogenase (decarboxylating) (NAD+) activity ; GO:0004471 | inferred from electronic annotation with InterPro:IPR001891, InterPro:IPR012301, InterPro:IPR012302, InterPro:IPR015884 <newline> malate dehydrogenase (decarboxylating) (NADP+) activity ; GO:0004473 | inferred from biological aspect of ancestor with PANTHER:PTN000601052 <newline> malate dehydrogenase (decarboxylating) (NADP+) activity ; GO:0004473 | inferred from sequence or structural similarity with UniProtKB:Q16798 <newline> malic enzyme activity ; GO:0004470 | inferred from biological aspect of ancestor with PANTHER:PTN000601050	FALSE
FBtr0080449;FBgn0027586	FBtr0080449;FBgn0027586	FBtr0080449	FBgn0027586	CG5867	CG5867	CG5867-PA	2.107290028	1.47622776	262	29.604	12314000	2547800	15827000	39511000	54162000	67037000	50379000	102600000	879560	181990	1130500	2822200	3868700	4788300	3598500	7328900	24.06036	23.36399	24.20814	24.81284	25.40477	25.74866	25.05966	26.13716	SP(Sec/SPI)	CS pos: 19-20. CLA-AE. Pr: 0.9232	-	extracellular space ; GO:0005615 | inferred from sequence or structural similarity with to <newline> extracellular space ; GO:0005615 | inferred from biological aspect of ancestor with PANTHER:PTN001663160	-	TRUE
FBtr0084125;FBgn0038897;FBtr0301164;FBgn0038897	FBtr0084125;FBgn0038897	FBtr0084125	FBgn0038897	CG5849	CG5849	CG5849-PA	0.131744789	-0.073523045	968	111.98	45322000	10036000	46187000	62125000	30703000	51825000	29006000	21551000	1030000	228090	1049700	1411900	697790	1177900	659230	489800	24.68276	25.33067	25.0161	24.83152	24.85448	25.31897	24.83084	24.56267	SP(Sec/SPI)	CS pos: 23-24. SMG-ER. Pr: 0.7752	proteolysis ; GO:0006508 | inferred from biological aspect of ancestor with PANTHER:PTN000164251 <newline> peptide catabolic process ; GO:0043171 | inferred from biological aspect of ancestor with PANTHER:PTN000164250	cytoplasm ; GO:0005737 | inferred from biological aspect of ancestor with PANTHER:PTN000164250	zinc ion binding ; GO:0008270 | inferred from biological aspect of ancestor with PANTHER:PTN000164250 <newline> metalloaminopeptidase activity ; GO:0070006 | inferred from biological aspect of ancestor with PANTHER:PTN000164250 <newline> peptide binding ; GO:0042277 | inferred from biological aspect of ancestor with PANTHER:PTN000164250	FALSE
FBtr0083503;FBgn0038519	FBtr0083503;FBgn0038519	FBtr0083503	FBgn0038519	CG5826	Prx3	Prx3-PA	1.380206089	-0.46340847	234	26.379	116850000	21134000	126730000	157480000	61958000	90017000	189390000	120040000	7790000	1409000	8448800	10499000	4130600	6001100	12626000	8002500	26.96708	26.51905	26.80723	26.7291	26.0778	26.01941	26.68325	26.38837	OTHER		oxidation-reduction process ; GO:0055114 | inferred from electronic annotation with InterPro:IPR000866, InterPro:IPR019479 <newline> cell redox homeostasis ; GO:0045454 | inferred from genetic interaction with Prx5 <newline> cell redox homeostasis ; GO:0045454 | inferred from biological aspect of ancestor with PANTHER:PTN002449977 <newline> determination of adult lifespan ; GO:0008340 | inferred from genetic interaction with Prx5 <newline> hydrogen peroxide catabolic process ; GO:0042744 | inferred from direct assay <newline> cell redox homeostasis ; GO:0045454 | inferred from sequence or structural similarity with UniProtKB:P30048 <newline> negative regulation of apoptotic process ; GO:0043066 | inferred from mutant phenotype inferred from genetic interaction with Prx5 <newline> cellular response to oxidative stress ; GO:0034599 | inferred from biological aspect of ancestor with PANTHER:PTN002449977	cytoplasm ; GO:0005737 | inferred from biological aspect of ancestor with PANTHER:PTN002449977 <newline> mitochondrion ; GO:0005739 | inferred from biological aspect of ancestor with PANTHER:PTN002449985 <newline> mitochondrion ; GO:0005739 | inferred from high throughput direct assay <newline> mitochondrion ; GO:0005739 | inferred from direct assay <newline> mitochondrion ; GO:0005739 | inferred from sequence or structural similarity with UniProtKB:P30048	thioredoxin peroxidase activity ; GO:0008379 | inferred from biological aspect of ancestor with PANTHER:PTN002449977 <newline> antioxidant activity ; GO:0016209 | inferred from sequence or structural similarity with UniProtKB:P30048 <newline> thioredoxin peroxidase activity ; GO:0008379 | inferred from direct assay	FALSE
FBtr0081052;FBgn0000636;FBtr0112804;FBgn0000636;FBtr0081051;FBgn0000636;FBtr0301391;FBgn0000636;FBtr0112805;FBgn0000636	FBtr0081052;FBgn0000636;FBtr0112804;FBgn0000636;FBtr0081051;FBgn0000636;FBtr0301391;FBgn0000636;FBtr0112805;FBgn0000636	FBtr0081052	FBgn0000636	CG5803	Fas3	Fas3-PB	0.38582062	0.903736591	401	44.182	46809000	2592500	45822000	38638000	37749000	35866000	30380000	26518000	2925600	162030	2863900	2414900	2359300	2241600	1898700	1657400	25.03993	20.81111	24.88976	24.75593	24.79491	24.90256	24.69975	24.71445	SP(Sec/SPI)	CS pos: 20-21. TWA-QV. Pr: 0.7767	homophilic cell adhesion via plasma membrane adhesion molecules ; GO:0007156 | traceable author statement <newline> cell-cell adhesion ; GO:0098609 | inferred from biological aspect of ancestor with PANTHER:PTN002267887 <newline> synaptic target recognition ; GO:0008039 | inferred from direct assay <newline> synaptic target recognition ; GO:0008039 | inferred from mutant phenotype <newline> axonal fasciculation ; GO:0007413 | traceable author statement <newline> axon guidance ; GO:0007411 | inferred from expression pattern	neuromuscular junction ; GO:0031594 | inferred from direct assay <newline> plasma membrane ; GO:0005886 | inferred from high throughput direct assay <newline> integral component of plasma membrane ; GO:0005887 | inferred from biological aspect of ancestor with PANTHER:PTN002267887 <newline> cell-cell junction ; GO:0005911 | inferred from biological aspect of ancestor with PANTHER:PTN002267887 <newline> plasma membrane ; GO:0005886 | inferred from direct assay <newline> nuclear membrane ; GO:0031965 | inferred from high throughput direct assay <newline> recycling endosome ; GO:0055037 | inferred from direct assay <newline> cytosol ; GO:0005829 | inferred from high throughput direct assay <newline> smooth septate junction ; GO:0005920 | inferred from direct assay <newline> cytoplasm ; GO:0005737 | inferred from high throughput direct assay <newline> fusome ; GO:0045169 | <newline> spectrosome ; GO:0045170 | <newline> plasma membrane ; GO:0005886 |	cell adhesion molecule binding ; GO:0050839 | inferred from biological aspect of ancestor with PANTHER:PTN002267887	FALSE
FBtr0084013;FBgn0038858	FBtr0084013;FBgn0038858	FBtr0304713	FBgn0038858	CG5793	CG5793	CG5793-PB	0.006536946	-0.009427071	228	24.603	44996000	4400100	59678000	66846000	23752000	34863000	39686000	12855000	2999800	293340	3978600	4456400	1583400	2324200	2645700	856970	25.14818	23.42124	25.2169	25.46367	24.81875	25.04431	24.86453	24.48468	OTHER		-	mitochondrion ; GO:0005739 | inferred from biological aspect of ancestor with PANTHER:PTN000214042	acetylpyruvate hydrolase activity ; GO:0018773 | inferred from biological aspect of ancestor with PANTHER:PTN000214041	FALSE
FBtr0084180;FBgn0040582	FBtr0084180;FBgn0040582	FBtr0084180	FBgn0040582	CG5791	BomBc3	BomBc3-PA	4.635713427	2.939437389	98	10.208	221770000	51453000	282610000	206390000	2.32E+09	1871100000	1949800000	1.55E+09	55444000	12863000	70651000	51599000	580760000	467780000	487450000	386490000	27.73189	27.42278	27.91039	27.24952	31.06433	30.49295	30.41921	30.09585	SP(Sec/SPI)	CS pos: 20-21. IGA-HP. Pr: 0.6912	-	extracellular space ; GO:0005615 | inferred from sequence model	-	TRUE
FBtr0089553;FBgn0026316	FBtr0089553;FBgn0026316	FBtr0089553	FBgn0026316	CG5788	Ubc10	Ubc10-PA	0.282227339	-0.377261639	154	17.907	23449000	599230	23022000	24816000	14798000	13917000	11501000	12776000	2605500	66581	2558000	2757400	1644200	1546300	1277900	1419600	24.05846	21.9901	24.15969	24.17455	22.81548	23.41028	23.19814	23.44985	OTHER		ubiquitin-dependent protein catabolic process ; GO:0006511 | inferred from biological aspect of ancestor with PANTHER:PTN000631055 <newline> protein linear polyubiquitination ; GO:0097039 | inferred from direct assay <newline> protein ubiquitination ; GO:0016567 | inferred from direct assay <newline> protein polyubiquitination ; GO:0000209 | inferred from biological aspect of ancestor with PANTHER:PTN002514495	ubiquitin ligase complex ; GO:0000151 | inferred from biological aspect of ancestor with PANTHER:PTN000630862 <newline> nucleus ; GO:0005634 | inferred from biological aspect of ancestor with PANTHER:PTN002514495	protein binding ; GO:0005515 | inferred from physical interaction with ari-1 <newline> ubiquitin conjugating enzyme activity ; GO:0061631 | inferred from direct assay <newline> ubiquitin conjugating enzyme activity ; GO:0061631 | inferred from biological aspect of ancestor with PANTHER:PTN002514495 <newline> ubiquitin protein ligase binding ; GO:0031625 | inferred from biological aspect of ancestor with PANTHER:PTN000630862 <newline> ubiquitin protein ligase binding ; GO:0031625 | inferred from physical interaction with ari-1	FALSE
FBtr0084011;FBgn0015790;FBtr0084010;FBgn0015790	FBtr0084011;FBgn0015790;FBtr0084010;FBgn0015790	FBtr0084011	FBgn0015790	CG5771	Rab11	Rab11-PB	0.772209506	-0.763023853	214	24.245	12615000	12853000	21007000	25967000	17198000	2560700	32195000	13609000	840980	856900	1400400	1731100	1146500	170720	2146400	907300	24.2009	25.17028	23.93175	24.24583	24.14016	22.44471	24.18518	23.72661	OTHER		protein localization to membrane ; GO:0072657 | inferred from direct assay <newline> adherens junction maintenance ; GO:0034334 | inferred from mutant phenotype <newline> actin cytoskeleton reorganization ; GO:0031532 | inferred from mutant phenotype <newline> fusome organization ; GO:0045478 | inferred from mutant phenotype <newline> cellularization ; GO:0007349 | inferred from mutant phenotype <newline> regulation of pole plasm oskar mRNA localization ; GO:0007317 | inferred from mutant phenotype <newline> germ-line stem cell population maintenance ; GO:0030718 | inferred from mutant phenotype <newline> male meiosis cytokinesis ; GO:0007112 | inferred from mutant phenotype <newline> oocyte microtubule cytoskeleton polarization ; GO:0008103 | inferred from mutant phenotype <newline> centrosome localization ; GO:0051642 | inferred from mutant phenotype <newline> Golgi vesicle fusion to target membrane ; GO:0048210 | inferred from mutant phenotype <newline> dorsal closure, elongation of leading edge cells ; GO:0007394 | inferred from mutant phenotype <newline> dorsal closure, amnioserosa morphology change ; GO:0046664 | inferred from mutant phenotype <newline> exocytosis ; GO:0006887 | inferred from biological aspect of ancestor with PANTHER:PTN000633981 <newline> sensory organ precursor cell fate determination ; GO:0016360 | inferred from mutant phenotype <newline> rhabdomere development ; GO:0042052 | inferred from mutant phenotype <newline> oocyte development ; GO:0048599 | inferred from mutant phenotype <newline> compound eye morphogenesis ; GO:0001745 | inferred from mutant phenotype <newline> ovarian follicle cell development ; GO:0030707 | inferred from mutant phenotype <newline> exosomal secretion ; GO:1990182 | inferred from mutant phenotype <newline> actomyosin contractile ring contraction ; GO:0000916 | inferred from mutant phenotype <newline> regulation of synapse organization ; GO:0050807 | inferred from mutant phenotype <newline> positive regulation of Golgi to plasma membrane protein transport ; GO:0042998 | inferred from mutant phenotype <newline> germ-line stem cell division ; GO:0042078 | inferred from mutant phenotype <newline> synaptic vesicle endocytosis ; GO:0048488 | inferred from genetic interaction with Vps35 <newline> endocytosis ; GO:0006897 | inferred from direct assay <newline> endocytosis ; GO:0006897 | inferred from mutant phenotype <newline> dorsal closure ; GO:0007391 | inferred from mutant phenotype <newline> chaeta development ; GO:0022416 | inferred from mutant phenotype <newline> Rab protein signal transduction ; GO:0032482 | inferred from direct assay <newline> cortical actin cytoskeleton organization ; GO:0030866 | inferred from mutant phenotype <newline> vesicle-mediated transport ; GO:0016192 | inferred from mutant phenotype <newline> endocytic recycling ; GO:0032456 | inferred from genetic interaction with Rho1 <newline> ovarian fusome organization ; GO:0030723 | inferred from mutant phenotype <newline> compound eye development ; GO:0048749 | inferred from genetic interaction with bchs <newline> border follicle cell migration ; GO:0007298 | inferred from mutant phenotype <newline> spermatocyte division ; GO:0048137 | inferred from mutant phenotype	cytoplasm ; GO:0005737 | inferred from direct assay <newline> dense core granule membrane ; GO:0032127 | inferred from direct assay <newline> cleavage furrow ; GO:0032154 | inferred from direct assay <newline> Golgi apparatus ; GO:0005794 | inferred from direct assay <newline> endosome ; GO:0005768 | inferred from direct assay <newline> vesicle ; GO:0031982 | inferred from direct assay <newline> neuronal cell body ; GO:0043025 | inferred from high throughput direct assay <newline> spindle envelope ; GO:0070732 | inferred from direct assay <newline> endosome ; GO:0005768 | inferred from biological aspect of ancestor with PANTHER:PTN000633980 <newline> terminal bouton ; GO:0043195 | inferred from direct assay <newline> fusome ; GO:0045169 | inferred from direct assay <newline> recycling endosome ; GO:0055037 | colocalizes_with inferred from direct assay <newline> cell pole ; GO:0060187 | inferred from direct assay <newline> recycling endosome ; GO:0055037 | inferred from direct assay <newline> synapse ; GO:0045202 | inferred from high throughput direct assay <newline> cytoplasmic vesicle ; GO:0031410 | inferred from direct assay <newline> trans-Golgi network transport vesicle ; GO:0030140 | inferred from direct assay <newline> plasma membrane ; GO:0005886 | inferred from high throughput direct assay <newline> synapse ; GO:0045202 | inferred from direct assay <newline> microtubule organizing center ; GO:0005815 | colocalizes_with inferred from direct assay <newline> recycling endosome ; GO:0055037 | inferred from biological aspect of ancestor with PANTHER:PTN000633981 <newline> nuclear envelope ; GO:0005635 | inferred from direct assay <newline> autophagosome ; GO:0005776 | inferred from direct assay <newline> centrosome ; GO:0005813 | colocalizes_with inferred from direct assay <newline> perinuclear region of cytoplasm ; GO:0048471 | inferred from direct assay <newline> Golgi trans cisterna ; GO:0000138 |	GTP binding ; GO:0005525 | inferred from electronic annotation with InterPro:IPR001806, InterPro:IPR003579, InterPro:IPR005225 <newline> GTPase activity ; GO:0003924 | inferred from sequence or structural similarity <newline> GTPase activating protein binding ; GO:0032794 | inferred from physical interaction with Crag <newline> protein binding ; GO:0005515 | inferred from physical interaction with Sec5 <newline> protein-containing complex binding ; GO:0044877 | inferred from physical interaction with Sec15 <newline> protein binding ; GO:0005515 | inferred from physical interaction with Rip11 <newline> GTPase activity ; GO:0003924 | inferred from mutant phenotype <newline> GTPase activating protein binding ; GO:0032794 | inferred from physical interaction with Evi5 <newline> protein binding ; GO:0005515 | inferred from physical interaction with Sbf	FALSE
FBtr0089520;FBgn0000083;FBtr0089519;FBgn0000083;FBtr0089518;FBgn0000083;FBtr0089517;FBgn0000083	FBtr0089520;FBgn0000083;FBtr0089519;FBgn0000083;FBtr0089518;FBgn0000083;FBtr0089517;FBgn0000083	FBtr0089520	FBgn0000083	CG5730	AnxB9	AnxB9-PD	0.079540178	0.042012691	324	36.073	59964000	3399700	70127000	87140000	42081000	39164000	49904000	30890000	3331400	188870	3895900	4841100	2337800	2175800	2772500	1716100	25.33776	24.81695	25.20389	25.48738	25.19061	24.93589	25.37365	25.51388	OTHER		endosome transport via multivesicular body sorting pathway ; GO:0032509 | inferred from mutant phenotype <newline> maintenance of cell polarity ; GO:0030011 | inferred from mutant phenotype <newline> wing disc dorsal/ventral pattern formation ; GO:0048190 | inferred from genetic interaction with Bx, ap	endomembrane system ; GO:0012505 | inferred from direct assay <newline> cytoplasm ; GO:0005737 | inferred from biological aspect of ancestor with PANTHER:PTN000052507 <newline> cell cortex ; GO:0005938 | inferred from direct assay	calcium ion binding ; GO:0005509 | inferred from biological aspect of ancestor with PANTHER:PTN000052507 <newline> spectrin binding ; GO:0030507 | inferred from physical interaction with kst <newline> protein binding ; GO:0005515 | inferred from physical interaction with kst <newline> calcium-dependent phospholipid binding ; GO:0005544 | inferred from sequence or structural similarity with AnxB10	FALSE
FBtr0074452;FBgn0030853	FBtr0074452;FBgn0030853	FBtr0074452	FBgn0030853	CG5703	ND-24	ND-24-PA	1.085449843	-0.635131836	242	26.781	274520000	43438000	323850000	368600000	165860000	128750000	236130000	200210000	17157000	2714900	20241000	23038000	10366000	8046800	14758000	12513000	28.00753	27.08922	27.97136	27.93697	27.07643	26.5809	27.5947	27.21252	OTHER		respiratory electron transport chain ; GO:0022904 | inferred from biological aspect of ancestor with PANTHER:PTN000042666 <newline> mitochondrial electron transport, NADH to ubiquinone ; GO:0006120 | inferred from sequence or structural similarity with UniProtKB:P19404 <newline> mitochondrial electron transport, NADH to ubiquinone ; GO:0006120 | inferred from biological aspect of ancestor with PANTHER:PTN000042666	mitochondrion ; GO:0005739 | inferred from high throughput direct assay <newline> mitochondrial respiratory chain complex I ; GO:0005747 | inferred from sequence or structural similarity with UniProtKB:P19404 <newline> mitochondrial respiratory chain complex I ; GO:0005747 | inferred from biological aspect of ancestor with PANTHER:PTN000042666	NADH dehydrogenase activity ; GO:0003954 | inferred from sequence or structural similarity with UniProtKB:P19404	FALSE
FBtr0300191;FBgn0002921;FBtr0089516;FBgn0002921;FBtr0089515;FBgn0002921;FBtr0089514;FBgn0002921;FBtr0089513;FBgn0002921;FBtr0089511;FBgn0002921;FBtr0089509;FBgn0002921;FBtr0089510;FBgn0002921;FBtr0089512;FBgn0002921	FBtr0300191;FBgn0002921;FBtr0089516;FBgn0002921;FBtr0089515;FBgn0002921;FBtr0089514;FBgn0002921;FBtr0089513;FBgn0002921;FBtr0089511;FBgn0002921;FBtr0089509;FBgn0002921;FBtr0089510;FBgn0002921;FBtr0089512;FBgn0002921	FBtr0300191	FBgn0002921	CG5670	Atpalpha	Atpalpha-PI	1.88706361	-0.713174343	1002	111.16	65794000	28404000	109560000	89544000	29099000	27208000	55003000	58206000	1399900	604350	2331100	1905200	619120	578900	1170300	1238400	25.90578	26.37421	26.08671	25.92976	25.14044	25.0083	25.53745	25.75758	OTHER		adult locomotory behavior ; GO:0008344 | inferred from mutant phenotype <newline> sensory perception of sound ; GO:0007605 | inferred from mutant phenotype <newline> regulation of tube length, open tracheal system ; GO:0035159 | inferred from mutant phenotype <newline> trachea morphogenesis ; GO:0060439 | inferred from mutant phenotype <newline> cellular potassium ion homeostasis ; GO:0030007 | inferred from biological aspect of ancestor with PANTHER:PTN000643123 <newline> synaptic growth at neuromuscular junction ; GO:0051124 | inferred from mutant phenotype <newline> cation transport ; GO:0006812 | inferred from direct assay <newline> response to mechanical stimulus ; GO:0009612 | inferred from mutant phenotype <newline> locomotory behavior ; GO:0007626 | inferred from mutant phenotype <newline> jump response ; GO:0007630 | inferred from mutant phenotype <newline> determination of adult lifespan ; GO:0008340 | inferred from mutant phenotype <newline> response to temperature stimulus ; GO:0009266 | inferred from mutant phenotype <newline> tissue homeostasis ; GO:0001894 | inferred from mutant phenotype <newline> chemical synaptic transmission ; GO:0007268 | inferred from direct assay <newline> potassium ion import across plasma membrane ; GO:1990573 | inferred from biological aspect of ancestor with PANTHER:PTN000643123 <newline> regulation of tube diameter, open tracheal system ; GO:0035158 | inferred from mutant phenotype <newline> proton transmembrane transport ; GO:1902600 | inferred from biological aspect of ancestor with PANTHER:PTN000643123 <newline> cellular sodium ion homeostasis ; GO:0006883 | inferred from biological aspect of ancestor with PANTHER:PTN000643123 <newline> septate junction assembly ; GO:0019991 | inferred from mutant phenotype <newline> neuromuscular process ; GO:0050905 | inferred from mutant phenotype <newline> sodium ion export across plasma membrane ; GO:0036376 | inferred from biological aspect of ancestor with PANTHER:PTN000643123	plasma membrane ; GO:0005886 | inferred from high throughput direct assay <newline> basolateral plasma membrane ; GO:0016323 | inferred from direct assay <newline> plasma membrane ; GO:0005886 | inferred from direct assay <newline> septate junction ; GO:0005918 | inferred from direct assay <newline> sodium:potassium-exchanging ATPase complex ; GO:0005890 | inferred from direct assay <newline> nucleus ; GO:0005634 | inferred from direct assay <newline> cytoplasm ; GO:0005737 | inferred from high throughput direct assay	ATP binding ; GO:0005524 | inferred from electronic annotation with InterPro:IPR005775 <newline> sodium:potassium-exchanging ATPase activity ; GO:0005391 | inferred from mutant phenotype <newline> sodium:potassium-exchanging ATPase activity ; GO:0005391 | inferred from direct assay <newline> sodium:potassium-exchanging ATPase activity ; GO:0005391 | inferred from biological aspect of ancestor with PANTHER:PTN000643123 <newline> sodium:potassium-exchanging ATPase activity ; GO:0005391 | inferred from sequence or structural similarity with RGD:2167	FALSE
FBtr0076560;FBgn0035942	FBtr0076560;FBgn0035942	FBtr0076560	FBgn0035942	CG5660	ValRS-m	ValRS-m-PA	0.293057052	0.788781643	994	113.1	11189000	5505500	12209000	45200000	34491000	36158000	67637000	12219000	233100	114700	254360	941660	718560	753290	1409100	254560	22.23855	21.674	23.11925	25.13473	22.73982	25.05113	25.43581	22.09489	OTHER		valyl-tRNA aminoacylation ; GO:0006438 | inferred from biological aspect of ancestor with PANTHER:PTN000236067 <newline> valyl-tRNA aminoacylation ; GO:0006438 | traceable author statement <newline> tRNA aminoacylation for protein translation ; GO:0006418 | inferred from biological aspect of ancestor with PANTHER:PTN000236067	mitochondrion ; GO:0005739 | traceable author statement <newline> cytosol ; GO:0005829 | inferred from biological aspect of ancestor with PANTHER:PTN000236067	ATP binding ; GO:0005524 | inferred from electronic annotation with InterPro:IPR001412, InterPro:IPR002300, InterPro:IPR002303, InterPro:IPR009080 <newline> aminoacyl-tRNA editing activity ; GO:0002161 | inferred from electronic annotation with InterPro:IPR009008 <newline> valine-tRNA ligase activity ; GO:0004832 | inferred from biological aspect of ancestor with PANTHER:PTN000236067 <newline> valine-tRNA ligase activity ; GO:0004832 | traceable author statement	FALSE
FBtr0082595;FBgn0004103;FBtr0074017;FBgn0003132;FBtr0084642;FBgn0003134;FBtr0113894;FBgn0046698;FBtr0077660;FBgn0005779	FBtr0082595;FBgn0004103;FBtr0074017;FBgn0003132;FBtr0084642;FBgn0003134	FBtr0082595	FBgn0004103	CG5650	Pp1-87B	Pp1-87B-PA	0.789811316	-0.800055981	302	34.542	12246000	3253300	16665000	29599000	16143000	13595000	0	13705000	765350	203330	1041600	1849900	1009000	849690	0	856570	23.75858	23.40028	23.86938	24.11323	23.37292	23.56755	21.55079	23.44998	OTHER		positive regulation of Ras protein signal transduction ; GO:0046579 | inferred from high throughput genetic interaction with Ras85D <newline> positive regulation of canonical Wnt signaling pathway ; GO:0090263 | inferred from genetic interaction with flw, Pp1Ա-96A <newline> visual learning ; GO:0008542 | inferred from mutant phenotype <newline> olfactory learning ; GO:0008355 | inferred from mutant phenotype <newline> beta-catenin destruction complex disassembly ; GO:1904886 | inferred from sequence or structural similarity with UniProtKB:P62139 <newline> mitotic metaphase plate congression ; GO:0007080 | inferred from mutant phenotype <newline> oogenesis ; GO:0048477 | inferred from mutant phenotype <newline> axon guidance ; GO:0007411 | inferred from mutant phenotype <newline> mitotic cell cycle ; GO:0000278 | inferred from mutant phenotype <newline> nervous system development ; GO:0007399 | inferred from mutant phenotype <newline> protein dephosphorylation ; GO:0006470 | inferred from mutant phenotype <newline> chromosome condensation ; GO:0030261 | inferred from mutant phenotype <newline> chromosome segregation ; GO:0007059 | inferred from mutant phenotype <newline> learning or memory ; GO:0007611 | non-traceable author statement <newline> locomotion ; GO:0040011 | non-traceable author statement <newline> adult locomotory behavior ; GO:0008344 | inferred from mutant phenotype <newline> spindle assembly ; GO:0051225 | inferred from mutant phenotype	protein phosphatase type 1 complex ; GO:0000164 | inferred from electronic annotation with InterPro:IPR037981 <newline> cytoplasm ; GO:0005737 | inferred from biological aspect of ancestor with PANTHER:PTN000185233 <newline> polytene chromosome ; GO:0005700 | inferred from direct assay <newline> protein phosphatase type 1 complex ; GO:0000164 | inferred from sequence or structural similarity <newline> nucleus ; GO:0005634 | inferred from biological aspect of ancestor with PANTHER:PTN000185231 <newline> PTW/PP1 phosphatase complex ; GO:0072357 | inferred from electronic annotation with InterPro:IPR037979	protein binding ; GO:0005515 | inferred from physical interaction with UniProtKB:Q9XZ34 <newline> protein serine/threonine phosphatase activity ; GO:0004722 | inferred from mutant phenotype <newline> myosin phosphatase activity ; GO:0017018 | inferred from direct assay <newline> protein serine/threonine phosphatase activity ; GO:0004722 | inferred from biological aspect of ancestor with PANTHER:PTN000185233	FALSE
FBtr0072131;FBgn0034920	FBtr0072131;FBgn0034920	FBtr0072131	FBgn0034920	CG5597	CG5597	CG5597-PA	1.375405148	-0.552861691	260	29.649	1344700000	639990000	52134000	73670000	1556600000	1039800000	1224100000	73582000	103440000	49230000	4010300	5666900	119740000	79981000	94162000	5660100	29.81077	30.12756	29.97965	29.47647	29.65554	29.35601	29.30661	28.86485	SP(Sec/SPI)	CS pos: 20-21. ALC-YP. Pr: 0.9332	-	-	-	FALSE
FBtr0085196;FBgn0002772;FBtr0085195;FBgn0002772	FBtr0085196;FBgn0002772;FBtr0085195;FBgn0002772	FBtr0085196	FBgn0002772	CG5596	Mlc1	Mlc1-PB	0.398794243	0.427400112	155	17.524	112230000	11158000	183250000	138620000	145140000	122990000	265860000	147580000	22447000	2231700	36650000	27724000	29029000	24598000	53172000	29515000	26.81568	25.27046	27.30121	26.71764	27.02158	26.68979	27.41997	26.68325	OTHER		regulation of catalytic activity ; GO:0050790 | non-traceable author statement <newline> mesoderm development ; GO:0007498 | inferred from expression pattern <newline> muscle contraction ; GO:0006936 | non-traceable author statement	muscle myosin complex ; GO:0005859 | inferred from direct assay <newline> cytosol ; GO:0005829 | inferred from high throughput direct assay	calcium ion binding ; GO:0005509 | inferred from electronic annotation with InterPro:IPR002048 <newline> myosin heavy chain binding ; GO:0032036 | non-traceable author statement <newline> enzyme regulator activity ; GO:0030234 | non-traceable author statement	FALSE
FBtr0073960;FBgn0030605	FBtr0073960;FBgn0030605	FBtr0073960	FBgn0030605	CG5548	ND-B18	ND-B18-PA	1.027470888	-0.513982296	117	13.882	44853000	9893400	59236000	73093000	34395000	23673000	62878000	32459000	7475500	1648900	9872700	12182000	5732600	3945500	10480000	5409800	25.27608	24.94753	25.65064	25.72702	24.61997	24.7083	25.43275	24.78432	OTHER		mitochondrial electron transport, NADH to ubiquinone ; GO:0006120 | inferred from sequence or structural similarity with UniProtKB:P17568	mitochondrial respiratory chain complex I ; GO:0005747 | inferred from biological aspect of ancestor with PANTHER:PTN000467302 <newline> mitochondrial respiratory chain complex I ; GO:0005747 | inferred from sequence or structural similarity with UniProtKB:P17568	NADH dehydrogenase (ubiquinone) activity ; GO:0008137 | inferred from electronic annotation with InterPro:IPR008698 <newline> NADH dehydrogenase activity ; GO:0003954 | inferred from sequence or structural similarity with UniProtKB:P17568	FALSE
FBtr0085255;FBgn0039564	FBtr0085255;FBgn0039564	FBtr0085255	FBgn0039564	CG5527	Nep7	Nep7-PA	1.783650431	0.443894863	717	82.102	636930000	160690000	739040000	559680000	987820000	967820000	900310000	695980000	18198000	4591000	21115000	15991000	28223000	27652000	25723000	19885000	29.15767	29.01132	29.16799	28.66285	29.56879	29.47294	29.47232	29.26137	SP(Sec/SPI)	CS pos: 31-32. CEA-RS. Pr: 0.8477	proteolysis ; GO:0006508 | inferred from electronic annotation with InterPro:IPR000718, InterPro:IPR008753, InterPro:IPR018497	-	metalloendopeptidase activity ; GO:0004222 | inferred from electronic annotation with InterPro:IPR000718, InterPro:IPR018497	FALSE
FBtr0080411;FBgn0032444	FBtr0080411;FBgn0032444	FBtr0080411	FBgn0032444	CG5525	CCT4	CCT4-PA	1.684398274	-0.82354641	533	57.116	18155000	5333700	17522000	24992000	5887900	28344000	8378600	7496400	626020	183920	604200	861780	203030	977370	288920	258500	23.95207	24.3455	23.71146	24.24387	23.1309	23.72588	23.41854	22.6834	OTHER		protein folding ; GO:0006457 | inferred from biological aspect of ancestor with PANTHER:PTN004253040	chaperonin-containing T-complex ; GO:0005832 | inferred from biological aspect of ancestor with PANTHER:PTN000143848 <newline> cytosol ; GO:0005829 | inferred from high throughput direct assay	ATP binding ; GO:0005524 | inferred from electronic annotation with InterPro:IPR002194, InterPro:IPR002423, InterPro:IPR012717 <newline> unfolded protein binding ; GO:0051082 | inferred from biological aspect of ancestor with PANTHER:PTN004253040	FALSE
FBtr0273273;FBgn0001247	FBtr0273273;FBgn0001247	FBtr0273273	FBgn0001247	CG5517	Ide	Ide-PB	0.054997895	0.06199789	990	113.68	7418500	795750	5491400	10203000	1983700	3524100	0	4832300	161270	17299	119380	221800	43123	76612	0	105050	22.66453	20.94357	22.03164	22.54161	22.28537	22.10527	22.04469	21.994	OTHER		proteolysis involved in cellular protein catabolic process ; GO:0051603 | inferred from biological aspect of ancestor with PANTHER:PTN000220551 <newline> negative regulation of insulin receptor signaling pathway ; GO:0046627 | inferred from genetic interaction with Pten inferred from genetic interaction with foxo <newline> insulin catabolic process ; GO:1901143 | inferred from mutant phenotype <newline> insulin catabolic process ; GO:1901143 | inferred from direct assay <newline> positive regulation of innate immune response ; GO:0045089 | inferred from high throughput mutant phenotype <newline> negative regulation of growth ; GO:0045926 | inferred from mutant phenotype <newline> proteolysis ; GO:0006508 | inferred from direct assay <newline> peptide catabolic process ; GO:0043171 | inferred from biological aspect of ancestor with PANTHER:PTN000220551 <newline> regulation of oviposition ; GO:0046662 | inferred from mutant phenotype <newline> determination of adult lifespan ; GO:0008340 | inferred from mutant phenotype <newline> regulation of trehalose metabolic process ; GO:0090062 | inferred from direct assay <newline> defense response to Gram-negative bacterium ; GO:0050829 | inferred from high throughput mutant phenotype <newline> negative regulation of developmental growth ; GO:0048640 | inferred from mutant phenotype	plasma membrane ; GO:0005886 | inferred from direct assay <newline> mitochondrion ; GO:0005739 | inferred from biological aspect of ancestor with PANTHER:PTN000220551 <newline> peroxisome ; GO:0005777 | inferred from sequence or structural similarity with HGNC:5381 inferred from sequence model <newline> cytoplasm ; GO:0005737 | inferred from direct assay	metalloendopeptidase activity ; GO:0004222 | inferred from electronic annotation with InterPro:IPR001431 <newline> metal ion binding ; GO:0046872 | inferred from electronic annotation with InterPro:IPR011237, InterPro:IPR011249 <newline> metallopeptidase activity ; GO:0008237 | inferred from direct assay	FALSE
FBtr0085248;FBgn0003279	FBtr0085248;FBgn0003279	FBtr0085248	FBgn0003279	CG5502	RpL4	RpL4-PA	0.398955698	-0.365334034	401	45.025	23504000	23181000	25762000	36656000	32448000	22958000	46223000	43881000	1068300	1053700	1171000	1666200	1474900	1043600	2101000	1994600	24.56535	26.21845	24.82445	24.72302	24.34949	24.77027	24.9121	24.83807	OTHER		translation ; GO:0006412 | inferred from electronic annotation with InterPro:IPR002136, InterPro:IPR023574 <newline> cytoplasmic translation ; GO:0002181 | inferred by curator from GO:0022626 <newline> cytoplasmic translation ; GO:0002181 | traceable author statement	cytosolic large ribosomal subunit ; GO:0022625 | traceable author statement <newline> cytosolic ribosome ; GO:0022626 | inferred from high throughput direct assay <newline> cytosolic large ribosomal subunit ; GO:0022625 | inferred from biological aspect of ancestor with PANTHER:PTN000454620	RNA binding ; GO:0003723 | inferred from biological aspect of ancestor with PANTHER:PTN000454620 <newline> structural constituent of ribosome ; GO:0003735 | inferred from high throughput direct assay <newline> structural constituent of ribosome ; GO:0003735 | traceable author statement <newline> structural constituent of ribosome ; GO:0003735 | inferred from biological aspect of ancestor with PANTHER:PTN000454620	FALSE
FBtr0077920;FBgn0031327	FBtr0077920;FBgn0031327	FBtr0077920	FBgn0031327	CG5397	CG5397	CG5397-PA	1.87670789	-0.325727463	665	70.934	1876100000	466120000	2275900000	2094500000	1918400000	1789100000	1693200000	1.64E+09	56851000	14125000	68966000	63470000	58133000	54215000	51308000	49787000	30.70627	30.83198	30.71481	30.49247	30.52169	30.39151	30.27819	30.25124	SP(Sec/SPI)	CS pos: 23-24. ASC-KS. Pr: 0.2683	biological_process ; GO:0008150 | no biological data available	extracellular space ; GO:0005615 | inferred from biological aspect of ancestor with PANTHER:PTN000168732	-	TRUE
FBtr0080064;FBgn0032213	FBtr0080064;FBgn0032213	FBtr0080064	FBgn0032213	CG5390	CG5390	CG5390-PA	0.452301481	0.481938362	406	44.819	628700000	131740000	1508900000	1293500000	2349400000	964210000	1934100000	709870000	29938000	6273300	71854000	61598000	111880000	45915000	92102000	33803000	29.12428	28.8063	30.33692	29.80882	30.71923	29.69818	30.35888	29.2278	SP(Sec/SPI)	CS pos: 18-19. CGA-QD. Pr: 0.9134	proteolysis ; GO:0006508 | inferred from biological aspect of ancestor with PANTHER:PTN001207268	extracellular region ; GO:0005576 | inferred from high throughput direct assay <newline> extracellular space ; GO:0005615 | inferred from biological aspect of ancestor with PANTHER:PTN001207268	serine-type endopeptidase activity ; GO:0004252 | inferred from biological aspect of ancestor with PANTHER:PTN001207268 <newline> serine-type endopeptidase activity ; GO:0004252 | NOT inferred from key residues	TRUE
FBtr0084294;FBgn0028688	FBtr0084294;FBgn0028688	FBtr0084294	FBgn0028688	CG5378	Rpn7	Rpn7-PA	0.206500006	0.305282593	389	45.38	6534900	2693100	2371000	4813400	3346600	1709000	3609800	3642900	297040	122410	107770	218790	152120	77684	164080	165590	22.68365	22.92854	21.49154	21.60531	23.14312	23.34963	22.00179	21.43563	OTHER		proteasome-mediated ubiquitin-dependent protein catabolic process ; GO:0043161 | inferred from biological aspect of ancestor with PANTHER:PTN000365348 <newline> proteasome-mediated ubiquitin-dependent protein catabolic process ; GO:0043161 | inferred by curator from GO:0005838 <newline> proteasome-mediated ubiquitin-dependent protein catabolic process ; GO:0043161 | inferred from mutant phenotype	proteasome regulatory particle ; GO:0005838 | inferred from direct assay <newline> proteasome regulatory particle ; GO:0005838 | inferred from sequence or structural similarity with HGNC:9564 inferred from direct assay <newline> proteasome regulatory particle ; GO:0005838 | inferred from biological aspect of ancestor with PANTHER:PTN000365350 <newline> proteasome regulatory particle, lid subcomplex ; GO:0008541 | inferred from sequence or structural similarity with SGD:S000006312 <newline> proteasome complex ; GO:0000502 | inferred from direct assay	enzyme regulator activity ; GO:0030234 | inferred from electronic annotation with InterPro:IPR035268 <newline> protein binding ; GO:0005515 | inferred from physical interaction with Rpn6	FALSE
FBtr0084291;FBgn0003676;FBtr0084290;FBgn0003676	FBtr0084291;FBgn0003676;FBtr0084290;FBgn0003676	FBtr0084291	FBgn0003676	CG5374	CCT1	CCT1-PA	1.166024492	-1.081041813	557	59.556	11606000	7504500	11585000	29212000	10566000	2533000	8965500	12552000	362700	234510	362040	912880	330180	79156	280170	392260	23.60513	24.21801	23.51521	23.96031	23.83026	21.83853	23.15923	22.14646	OTHER		protein folding ; GO:0006457 | inferred from biological aspect of ancestor with PANTHER:PTN004253040 <newline> ovarian follicle cell development ; GO:0030707 | inferred from mutant phenotype	cytosol ; GO:0005829 | inferred from high throughput direct assay <newline> chaperonin-containing T-complex ; GO:0005832 | inferred from biological aspect of ancestor with PANTHER:PTN000144020	ATP binding ; GO:0005524 | inferred from electronic annotation with InterPro:IPR002194, InterPro:IPR002423, InterPro:IPR012715 <newline> unfolded protein binding ; GO:0051082 | inferred from biological aspect of ancestor with PANTHER:PTN004253040	FALSE
FBtr0080055;FBgn0032228	FBtr0080055;FBgn0032228	FBtr0080055	FBgn0032228	CG5367	CG5367	CG5367-PA	1.635990864	-1.001704693	338	37.765	47573000	26737000	39922000	45691000	34456000	24756000	24781000	19477000	3398100	1909800	2851600	3263600	2461200	1768300	1770100	1391200	25.79712	26.10051	25.15318	24.77289	24.8098	24.27391	24.21201	24.52115	SP(Sec/SPI)	CS pos: 15-16. LNC-QI. Pr: 0.4600	proteolysis involved in cellular protein catabolic process ; GO:0051603 | inferred from biological aspect of ancestor with PANTHER:PTN000274640 <newline> immune response ; GO:0006955 | inferred from biological aspect of ancestor with PANTHER:PTN001391516	lysosome ; GO:0005764 | inferred from biological aspect of ancestor with PANTHER:PTN000274640 <newline> extracellular space ; GO:0005615 | inferred from biological aspect of ancestor with PANTHER:PTN000274640	cysteine-type endopeptidase activity ; GO:0004197 | inferred from biological aspect of ancestor with PANTHER:PTN000274640	TRUE
FBtr0080050;FBgn0032237	FBtr0080050;FBgn0032237	FBtr0080050	FBgn0262782	CG5362	Mdh1	Mdh1-PA	0.002038036	0.001113415	337	36.058	732760000	192200000	814210000	916970000	929250000	815590000	662230000	1017900000	45798000	12013000	50888000	57311000	58078000	50975000	41389000	63619000	29.44138	29.21071	29.34191	29.38848	29.54714	29.45535	28.82566	29.55879	OTHER		carbohydrate metabolic process ; GO:0005975 | inferred from electronic annotation with InterPro:IPR015955 <newline> tricarboxylic acid cycle ; GO:0006099 | inferred from biological aspect of ancestor with PANTHER:PTN000600336 <newline> NADH metabolic process ; GO:0006734 | inferred from biological aspect of ancestor with PANTHER:PTN000600336 <newline> oxaloacetate metabolic process ; GO:0006107 | inferred from biological aspect of ancestor with PANTHER:PTN000600336 <newline> malate metabolic process ; GO:0006108 | inferred from biological aspect of ancestor with PANTHER:PTN000600336 <newline> oxidation-reduction process ; GO:0055114 | inferred from direct assay	cytosol ; GO:0005829 | inferred from direct assay <newline> cytosol ; GO:0005829 | inferred from biological aspect of ancestor with PANTHER:PTN001157397 <newline> peroxisome ; GO:0005777 | inferred from sequence model	L-malate dehydrogenase activity ; GO:0030060 | inferred from biological aspect of ancestor with PANTHER:PTN000600336 <newline> malate dehydrogenase activity ; GO:0016615 | inferred from direct assay <newline> L-malate dehydrogenase activity ; GO:0030060 | inferred from direct assay	FALSE
FBtr0080047;FBgn0032242	FBtr0080047;FBgn0032242	FBtr0080047	FBgn0032242	CG5355	CG5355	CG5355-PA	0.664109253	-0.207734585	756	86.31	143770000	33371000	146850000	193040000	114020000	108580000	77563000	115270000	3194900	741590	3263400	4289800	2533700	2412900	1723600	2561500	26.87713	26.5049	26.69816	27.03695	26.61512	26.5707	26.31444	26.78594	OTHER		proteolysis ; GO:0006508 | inferred from electronic annotation with InterPro:IPR001375, InterPro:IPR002470, InterPro:IPR002471	cytoplasm ; GO:0005737 | inferred from biological aspect of ancestor with PANTHER:PTN000204594 <newline> cytosol ; GO:0005829 | inferred from biological aspect of ancestor with PANTHER:PTN000204594	serine-type endopeptidase activity ; GO:0004252 | inferred from electronic annotation with InterPro:IPR002470, InterPro:IPR002471, InterPro:IPR023302 <newline> serine-type exopeptidase activity ; GO:0070008 | inferred from electronic annotation with InterPro:IPR023302 <newline> oligopeptidase activity ; GO:0070012 | inferred from biological aspect of ancestor with PANTHER:PTN000204594 <newline> endopeptidase activity ; GO:0004175 | inferred from biological aspect of ancestor with PANTHER:PTN000204594 <newline> carboxylic ester hydrolase activity ; GO:0052689 | inferred from direct assay	FALSE
FBtr0080333;FBgn0027081;FBtr0080331;FBgn0027081;FBtr0080332;FBgn0027081	FBtr0080333;FBgn0027081;FBtr0080331;FBgn0027081;FBtr0080332;FBgn0027081	FBtr0080333	FBgn0027081	CG5353	ThrRS	ThrRS-PC	1.400526445	-1.22849226	690	79.345	7621900	6976900	21653000	23614000	2574500	5926600	3302100	0	190550	174420	541330	590360	64363	148170	82553	0	23.59366	24.05499	23.56092	23.719	21.54727	23.26256	21.90168	23.3031	OTHER		threonyl-tRNA aminoacylation ; GO:0006435 | traceable author statement <newline> threonyl-tRNA aminoacylation ; GO:0006435 | inferred from biological aspect of ancestor with PANTHER:PTN000155083 <newline> tRNA aminoacylation for protein translation ; GO:0006418 | inferred from biological aspect of ancestor with PANTHER:PTN000154975	mitochondrion ; GO:0005739 | traceable author statement <newline> cytoplasm ; GO:0005737 | traceable author statement <newline> cytoplasm ; GO:0005737 | inferred from electronic annotation with InterPro:IPR002320	ATP binding ; GO:0005524 | inferred from electronic annotation with InterPro:IPR002314, InterPro:IPR002320, InterPro:IPR012947 <newline> threonine-tRNA ligase activity ; GO:0004829 | inferred from biological aspect of ancestor with PANTHER:PTN000155083 <newline> aminoacyl-tRNA editing activity ; GO:0002161 | inferred from sequence or structural similarity with UniProtKB:Q9BW92 <newline> aminoacyl-tRNA ligase activity ; GO:0004812 | inferred from biological aspect of ancestor with PANTHER:PTN000154975 <newline> threonine-tRNA ligase activity ; GO:0004829 | traceable author statement	FALSE
FBtr0086710;FBgn0000566	FBtr0086710;FBgn0000566	FBtr0086710	FBgn0000566	CG5345	Eip55E	Eip55E-PA	1.799348405	-0.495957375	393	42.988	100300000	35295000	90302000	131600000	72376000	60430000	70317000	111890000	5278800	1857700	4752800	6926300	3809300	3180500	3700900	5888800	26.37916	26.71214	26.3721	26.53774	25.97974	25.90279	25.77545	26.35934	OTHER		cysteine biosynthetic process via cystathionine ; GO:0019343 | inferred from biological aspect of ancestor with PANTHER:PTN000211591 <newline> glutathione biosynthetic process ; GO:0006750 | inferred from mutant phenotype <newline> transsulfuration ; GO:0019346 | inferred from biological aspect of ancestor with PANTHER:PTN000211590 <newline> sulfur amino acid metabolic process ; GO:0000096 | non-traceable author statement	cytoplasm ; GO:0005737 | inferred from biological aspect of ancestor with PANTHER:PTN000211590	pyridoxal phosphate binding ; GO:0030170 | inferred from biological aspect of ancestor with PANTHER:PTN000211590 <newline> cystathionine gamma-lyase activity ; GO:0004123 | inferred from sequence or structural similarity with UniProtKB:P32929 <newline> cystathionine gamma-lyase activity ; GO:0004123 | traceable author statement <newline> carbon-sulfur lyase activity ; GO:0016846 | inferred from biological aspect of ancestor with PANTHER:PTN000211590 <newline> cystathionine gamma-lyase activity ; GO:0004123 | inferred from biological aspect of ancestor with PANTHER:PTN000211591	FALSE
FBtr0080042;FBgn0032253;FBtr0079744;FBgn0032066	FBtr0080042;FBgn0032253	FBtr0080042	FBgn0032253	CG5322	LManI	LManI-PA	0.931876736	-0.396578789	950	108.49	628650000	274240000	755910000	604120000	540610000	564620000	612650000	448240000	14287000	6232700	17180000	13730000	12287000	12832000	13924000	10187000	29.12048	29.73807	29.07199	28.76474	28.69806	28.99159	28.74999	28.66932	OTHER		mannose metabolic process ; GO:0006013 | inferred from electronic annotation with InterPro:IPR000602, InterPro:IPR011682, InterPro:IPR015341, InterPro:IPR037094	lysosome ; GO:0005764 | inferred from biological aspect of ancestor with PANTHER:PTN000176486 <newline> vacuolar membrane ; GO:0005774 | inferred from biological aspect of ancestor with PANTHER:PTN000176485	carbohydrate binding ; GO:0030246 | inferred from electronic annotation with InterPro:IPR011013 <newline> alpha-mannosidase activity ; GO:0004559 | inferred from biological aspect of ancestor with PANTHER:PTN007518030 <newline> mannosyl-oligosaccharide 1,2-alpha-mannosidase activity ; GO:0004571 | inferred from direct assay	FALSE
FBtr0089498;FBgn0001098;FBtr0089497;FBgn0001098;FBtr0089496;FBgn0001098	FBtr0089498;FBgn0001098;FBtr0089497;FBgn0001098;FBtr0089496;FBgn0001098	FBtr0089498	FBgn0001098	CG5320	Gdh	Gdh-PA	2.521605828	-0.880787849	562	62.536	470580000	198300000	611670000	739040000	330140000	267210000	517490000	393270000	13840000	5832400	17990000	21736000	9710000	7859200	15220000	11567000	28.89212	29.4619	28.80943	28.89351	27.99873	27.91735	28.3649	28.25282	OTHER		NADH oxidation ; GO:0006116 | inferred from direct assay <newline> glutamate metabolic process ; GO:0006536 | inferred from direct assay <newline> glutamate catabolic process to 2-oxoglutarate ; GO:0019551 | inferred from sequence or structural similarity with UniProtKB:P00367 <newline> sperm storage ; GO:0046693 | NOT traceable author statement <newline> glutamate catabolic process ; GO:0006538 | inferred from biological aspect of ancestor with PANTHER:PTN000176230	mitochondrion ; GO:0005739 | inferred from direct assay <newline> mitochondrion ; GO:0005739 | inferred from high throughput direct assay <newline> cytoplasm ; GO:0005737 | inferred from direct assay <newline> cytosol ; GO:0005829 | inferred from high throughput direct assay <newline> mitochondrion ; GO:0005739 | inferred from biological aspect of ancestor with PANTHER:PTN000176229 <newline> mitochondrial matrix ; GO:0005759 | inferred from sequence or structural similarity with UniProtKB:P00367	glutamate dehydrogenase (NAD+) activity ; GO:0004352 | inferred from direct assay <newline> identical protein binding ; GO:0042802 | inferred from direct assay <newline> glutamate dehydrogenase (NAD+) activity ; GO:0004352 | inferred from biological aspect of ancestor with PANTHER:PTN000176230 <newline> glutamate dehydrogenase [NAD(P)+] activity ; GO:0004353 | inferred from direct assay <newline> glutamate dehydrogenase [NAD(P)+] activity ; GO:0004353 | inferred from sequence or structural similarity with UniProtKB:P00367	FALSE
FBtr0084520;FBgn0015282	FBtr0084520;FBgn0015282	FBtr0084520	FBgn0015282	CG5289	Rpt2	Rpt2-PA	1.197856942	-0.956826687	439	49.323	10445000	1767100	10195000	13439000	3621500	0	5560800	5105600	417790	70683	407780	537570	144860	0	222430	204220	23.31147	22.2612	23.01551	23.28221	22.74388	22.25121	21.11242	21.93556	OTHER		proteasome-mediated ubiquitin-dependent protein catabolic process ; GO:0043161 | inferred from mutant phenotype <newline> proteasome-mediated ubiquitin-dependent protein catabolic process ; GO:0043161 | inferred by curator from GO:0005838	cytoplasm ; GO:0005737 | inferred from electronic annotation with InterPro:IPR005937 <newline> proteasome regulatory particle ; GO:0005838 | inferred from direct assay <newline> proteasome regulatory particle ; GO:0005838 | inferred from sequence or structural similarity with HGNC:9547 inferred from direct assay <newline> proteasome regulatory particle, base subcomplex ; GO:0008540 | inferred from sequence or structural similarity with SGD:S000002165 <newline> proteasome regulatory particle, base subcomplex ; GO:0008540 | inferred from biological aspect of ancestor with PANTHER:PTN000553258 <newline> proteasome regulatory particle, base subcomplex ; GO:0008540 | inferred from direct assay	ATP binding ; GO:0005524 | inferred from electronic annotation with InterPro:IPR003959, InterPro:IPR003960 <newline> proteasome-activating ATPase activity ; GO:0036402 | inferred from biological aspect of ancestor with PANTHER:PTN000553258 <newline> TBP-class protein binding ; GO:0017025 | inferred from biological aspect of ancestor with PANTHER:PTN000553258 <newline> ATPase activity ; GO:0016887 | inferred from sequence model	FALSE
FBtr0076555;FBgn0035950;FBtr0076554;FBgn0035950;FBtr0076553;FBgn0035950	FBtr0076555;FBgn0035950;FBtr0076554;FBgn0035950;FBtr0076553;FBgn0035950	FBtr0076555	FBgn0263199	CG5288	Galk	Galk-PC	1.00931006	-0.787393093	490	54.126	12234000	261450	10229000	7360300	9254500	5649700	0	3115700	470530	10056	393440	283090	355940	217300	0	119840	23.62411	22.96872	22.94204	22.63741	22.68938	22.98469	21.7882	21.56044	OTHER		carbohydrate phosphorylation ; GO:0046835 | inferred from electronic annotation with InterPro:IPR000705 <newline> galactose metabolic process ; GO:0006012 | inferred from biological aspect of ancestor with PANTHER:PTN000048421 <newline> galactose metabolic process ; GO:0006012 | inferred from mutant phenotype	cytoplasm ; GO:0005737 | inferred from sequence or structural similarity with HGNC:4118 <newline> extracellular exosome ; GO:0070062 | inferred from sequence or structural similarity with HGNC:4118 <newline> cytosol ; GO:0005829 | inferred from biological aspect of ancestor with PANTHER:PTN000048421 <newline> membrane ; GO:0016020 | inferred from sequence or structural similarity with HGNC:4118	ATP binding ; GO:0005524 | inferred from electronic annotation with InterPro:IPR000705, InterPro:IPR006203, InterPro:IPR006204, InterPro:IPR006206 <newline> galactose binding ; GO:0005534 | inferred from electronic annotation with InterPro:IPR019539 <newline> galactokinase activity ; GO:0004335 | inferred from biological aspect of ancestor with PANTHER:PTN000048421 <newline> galactokinase activity ; GO:0004335 | inferred from sequence or structural similarity with HGNC:4118	TRUE
FBtr0083745;FBgn0260992	FBtr0083745;FBgn0260992	FBtr0083745	FBgn0267975	CG5269	vib	vib-PA	0.013732237	-0.009039879	272	31.286	19796000	5299600	17894000	45671000	44389000	27899000	18324000	22702000	1041900	278930	941760	2403700	2336300	1468400	964440	1194900	24.3841	24.30897	24.32841	24.67455	24.98459	24.23637	24.02817	24.41073	OTHER		phospholipid transport ; GO:0015914 | inferred from electronic annotation with InterPro:IPR001666 <newline> actomyosin contractile ring contraction ; GO:0000916 | inferred from mutant phenotype <newline> actomyosin contractile ring assembly ; GO:0000915 | inferred from mutant phenotype <newline> male meiosis cytokinesis ; GO:0007112 | inferred from mutant phenotype <newline> meiotic cytokinesis ; GO:0033206 | inferred from mutant phenotype <newline> meiosis II cytokinesis ; GO:0007111 | inferred from mutant phenotype <newline> meiosis I cytokinesis ; GO:0007110 | inferred from mutant phenotype <newline> spermatocyte division ; GO:0048137 | inferred from mutant phenotype <newline> meiotic spindle organization ; GO:0000212 | inferred from mutant phenotype <newline> actomyosin contractile ring maintenance ; GO:0031566 | inferred from mutant phenotype	nuclear membrane ; GO:0031965 | inferred from direct assay <newline> Nebenkern ; GO:0016006 | inferred from direct assay <newline> plasma membrane ; GO:0005886 | inferred from direct assay <newline> cleavage furrow ; GO:0032154 | inferred from direct assay <newline> cytoplasm ; GO:0005737 | inferred from biological aspect of ancestor with PANTHER:PTN000069712 <newline> spindle envelope ; GO:0070732 | inferred from direct assay <newline> Golgi apparatus ; GO:0005794 | inferred from direct assay	phosphatidylcholine binding ; GO:0031210 | inferred from biological aspect of ancestor with PANTHER:PTN000069712 <newline> phosphatidylinositol binding ; GO:0035091 | inferred from biological aspect of ancestor with PANTHER:PTN000069712 <newline> phosphatidylinositol transfer activity ; GO:0008526 | inferred from biological aspect of ancestor with PANTHER:PTN000069712 <newline> phosphatidylcholine transporter activity ; GO:0008525 | inferred from biological aspect of ancestor with PANTHER:PTN000069712	FALSE
FBtr0082590;FBgn0086134	FBtr0082590;FBgn0086134	FBtr0082590	FBgn0086134	CG5266	Prosalpha2	Prosalpha2-PA	4.690870993	-1.08500433	234	25.906	90900000	22891000	108880000	102860000	45047000	36579000	55601000	51070000	7575000	1907600	9073400	8571300	3753900	3048300	4633400	4255800	26.34062	26.38648	26.41683	26.12151	25.16974	25.10338	25.26914	25.38317	OTHER		proteasomal protein catabolic process ; GO:0010498 | inferred from biological aspect of ancestor with PANTHER:PTN000174701 <newline> proteasome-mediated ubiquitin-dependent protein catabolic process ; GO:0043161 | inferred from mutant phenotype <newline> proteasome-mediated ubiquitin-dependent protein catabolic process ; GO:0043161 | inferred by curator from GO:0005839 <newline> proteasomal ubiquitin-independent protein catabolic process ; GO:0010499 | inferred from biological aspect of ancestor with PANTHER:PTN000174701 <newline> proteasome-mediated ubiquitin-dependent protein catabolic process ; GO:0043161 | inferred from biological aspect of ancestor with PANTHER:PTN000174701	proteasome core complex ; GO:0005839 | inferred from biological aspect of ancestor with PANTHER:PTN000174701 <newline> cytoplasm ; GO:0005737 | inferred from biological aspect of ancestor with PANTHER:PTN000174701 <newline> proteasome complex ; GO:0000502 | inferred from direct assay <newline> proteasome core complex ; GO:0005839 | inferred from direct assay <newline> nucleus ; GO:0005634 | inferred from biological aspect of ancestor with PANTHER:PTN000174701 <newline> proteasome core complex, alpha-subunit complex ; GO:0019773 | inferred from sequence or structural similarity with UniProtKB:P40302 <newline> proteasome core complex, alpha-subunit complex ; GO:0019773 | inferred from biological aspect of ancestor with PANTHER:PTN000174776	threonine-type endopeptidase activity ; GO:0004298 | inferred from electronic annotation with InterPro:IPR001353, InterPro:IPR023332 <newline> endopeptidase activity ; GO:0004175 | inferred from biological aspect of ancestor with PANTHER:PTN000174701 <newline> endopeptidase activity ; GO:0004175 | contributes_to inferred by curator from GO:0005839	FALSE
FBtr0079444;FBgn0031912;FBtr0079445;FBgn0031912	FBtr0079444;FBgn0031912;FBtr0079445;FBgn0031912	FBtr0079444	FBgn0283658	CG5261	muc	muc-PB	1.785374153	-0.696717739	512	54.251	1191800000	436670000	1517800000	1726600000	8.56E+08	682610000	1480700000	954450000	41095000	15058000	52338000	59538000	29517000	23538000	51060000	32912000	30.07137	30.43112	30.07635	30.24502	29.48783	29.04017	29.98549	29.5235	OTHER		grooming behavior ; GO:0007625 | inferred from mutant phenotype <newline> acetyl-CoA biosynthetic process from pyruvate ; GO:0006086 | inferred from sequence or structural similarity with UniProtKB:P10515 <newline> acetyl-CoA biosynthetic process from pyruvate ; GO:0006086 | inferred from biological aspect of ancestor with PANTHER:PTN000568043	mitochondrial pyruvate dehydrogenase complex ; GO:0005967 | inferred from biological aspect of ancestor with PANTHER:PTN000568043 <newline> mitochondrial pyruvate dehydrogenase complex ; GO:0005967 | inferred from sequence or structural similarity with UniProtKB:P10515	dihydrolipoyllysine-residue acetyltransferase activity ; GO:0004742 | inferred from biological aspect of ancestor with PANTHER:PTN000568043 <newline> dihydrolipoyllysine-residue acetyltransferase activity ; GO:0004742 | inferred from sequence or structural similarity with UniProtKB:P10515 <newline> pyruvate dehydrogenase (NAD+) activity ; GO:0034604 | contributes_to inferred from biological aspect of ancestor with PANTHER:PTN000568043	FALSE
FBtr0083405;FBgn0038484	FBtr0083405;FBgn0038484	FBtr0083405	FBgn0038484	CG5246	CG5246	CG5246-PA	4.652746847	3.429829597	272	29.845	7255500	0	12209000	8120900	67048000	41804000	33204000	42012000	725550	0	1220900	812090	6704800	4180400	3320400	4201200	22.23818	21.60644	21.49306	20.95522	25.14313	25.10877	24.63616	25.12416	SP(Sec/SPI)	CS pos: 18-19. CSA-KS. Pr: 0.9461	proteolysis ; GO:0006508 | inferred from electronic annotation with InterPro:IPR001254, InterPro:IPR001314, InterPro:IPR018114 <newline> proteolysis ; GO:0006508 | inferred from sequence model	-	serine-type endopeptidase activity ; GO:0004252 | inferred from electronic annotation with InterPro:IPR001254, InterPro:IPR001314, InterPro:IPR018114 <newline> serine-type endopeptidase activity ; GO:0004252 | inferred from sequence model	FALSE
FBtr0082358;FBgn0037891	FBtr0082358;FBgn0037891	FBtr0082358	FBgn0037891	CG5214	CG5214	CG5214-PA	1.386855903	-0.755887985	468	49.924	903540000	429240000	1087100000	1.36E+09	642150000	414730000	1252400000	749090000	37647000	17885000	45297000	56541000	26756000	17280000	52182000	31212000	29.66374	30.46461	29.58941	29.90009	28.99873	28.68261	29.70081	29.21213	OTHER		tricarboxylic acid cycle ; GO:0006099 | inferred from sequence or structural similarity with UniProtKB:P36957 <newline> cellular respiration ; GO:0045333 | inferred from mutant phenotype	mitochondrial oxoglutarate dehydrogenase complex ; GO:0009353 | inferred from sequence or structural similarity with UniProtKB:P36957	dihydrolipoyllysine-residue succinyltransferase activity ; GO:0004149 | inferred from sequence or structural similarity with UniProtKB:Q9N0F1	FALSE
FBtr0087111;FBgn0013763	FBtr0087111;FBgn0013763	FBtr0087111	FBgn0013763	CG5210	Idgf6	Idgf6-PA	0.53662374	-0.14880085	452	50.354	2.19E+10	6407400000	2.59E+10	2.36E+10	2.26E+10	2.44E+10	2.33E+10	2.46E+10	994560000	291250000	1176900000	1074400000	1025200000	1108100000	1060500000	1117200000	34.25926	34.46149	34.25117	34.01953	34.21812	34.28078	33.88704	34.0103	SP(Sec/SPI)	CS pos: 18-19. IQA-SK. Pr: 0.8843	carbohydrate metabolic process ; GO:0005975 | inferred from electronic annotation with InterPro:IPR001223, InterPro:IPR013781 <newline> ecdysis, chitin-based cuticle ; GO:0018990 | inferred from mutant phenotype <newline> chitin-based cuticle development ; GO:0040003 | inferred from mutant phenotype <newline> wound healing ; GO:0042060 | inferred from mutant phenotype <newline> chitin catabolic process ; GO:0006032 | inferred from biological aspect of ancestor with PANTHER:PTN000126545 <newline> imaginal disc development ; GO:0007444 | inferred from sequence or structural similarity with Idgf4 <newline> cuticle chitin catabolic process ; GO:0006036 | non-traceable author statement	extracellular region ; GO:0005576 | inferred from high throughput direct assay <newline> extracellular space ; GO:0005615 | inferred from direct assay <newline> extracellular region ; GO:0005576 | inferred from biological aspect of ancestor with PANTHER:PTN000126545	chitinase activity ; GO:0004568 | NOT inferred from direct assay <newline> chitin binding ; GO:0008061 | inferred from direct assay <newline> chitinase activity ; GO:0004568 | non-traceable author statement <newline> imaginal disc growth factor receptor binding ; GO:0008084 | inferred from sequence or structural similarity with Idgf4	TRUE
FBtr0079441;FBgn0031908	FBtr0079441;FBgn0031908	FBtr0079441	FBgn0031908	CG5177	CG5177	CG5177-PA	2.54320898	-0.476894855	276	31.253	640690000	169390000	783320000	837090000	626020000	483220000	701850000	427420000	45764000	12099000	55951000	59792000	44716000	34516000	50132000	30530000	29.23409	29.0044	29.28912	29.29868	28.89261	28.73198	28.5494	28.74471	OTHER		trehalose biosynthetic process ; GO:0005992 | inferred from electronic annotation with InterPro:IPR003337	extracellular region ; GO:0005576 | inferred from high throughput direct assay	trehalose-phosphatase activity ; GO:0004805 | NOT inferred from direct assay	TRUE
FBtr0086687;FBgn0034345;FBtr0301149;FBgn0034345;FBtr0086689;FBgn0034345;FBtr0086686;FBgn0034345;FBtr0301148;FBgn0034345;FBtr0086690;FBgn0034345;FBtr0086684;FBgn0034345;FBtr0086688;FBgn0034345	FBtr0086687;FBgn0034345;FBtr0301149;FBgn0034345;FBtr0086689;FBgn0034345;FBtr0086686;FBgn0034345;FBtr0301148;FBgn0034345;FBtr0086690;FBgn0034345;FBtr0086684;FBgn0034345	FBtr0086687	FBgn0034345	CG5174	CG5174	CG5174-PH	0.296287707	0.162842274	188	20.327	24338000	1239800	36760000	26007000	25937000	22065000	25378000	31732000	3042200	154970	4594900	3250900	3242200	2758100	3172200	3966500	24.38331	23.94365	24.48278	24.25278	24.12755	24.64014	24.06653	24.87966	OTHER		-	-	-	FALSE
FBtr0114588;FBgn0031907;FBtr0079440;FBgn0031907;FBtr0079439;FBgn0031907;FBtr0302587;FBgn0031907	FBtr0114588;FBgn0031907;FBtr0079440;FBgn0031907;FBtr0079439;FBgn0031907;FBtr0302587;FBgn0031907	FBtr0079440	FBgn0031907	CG5171	CG5171	CG5171-PA	0.759239068	-1.400229454	273	30.616	22737000	10215000	36217000	41410000	30268000	11551000	14246000	23637000	1337400	600900	2130400	2435900	1780500	679490	838010	1390400	24.59474	23.99454	24.84847	24.50094	24.41899	21.15981	21.99123	24.76775	OTHER		trehalose biosynthetic process ; GO:0005992 | inferred from electronic annotation with InterPro:IPR003337	-	trehalose-phosphatase activity ; GO:0004805 | inferred from direct assay	FALSE
FBtr0075492;FBgn0003076	FBtr0075492;FBgn0003076	FBtr0075492	FBgn0003076	CG5165	Pgm1	Pgm1-PA	1.450561021	-0.508398533	560	60.765	1358900000	452010000	1367100000	2249400000	1015100000	932930000	1334400000	1490100000	39969000	13294000	40210000	66159000	29856000	27439000	39248000	43826000	30.30247	30.43579	29.98915	30.615	29.65051	29.59525	29.87859	30.18447	OTHER		carbohydrate metabolic process ; GO:0005975 | inferred from biological aspect of ancestor with PANTHER:PTN000501426 <newline> glycogen biosynthetic process ; GO:0005978 | inferred from mutant phenotype	cytosol ; GO:0005829 | inferred from biological aspect of ancestor with PANTHER:PTN000501426	magnesium ion binding ; GO:0000287 | inferred from electronic annotation with InterPro:IPR016066 <newline> phosphoglucomutase activity ; GO:0004614 | inferred from sequence or structural similarity with UniProtKB:P36871 <newline> phosphoglucomutase activity ; GO:0004614 | inferred from direct assay <newline> phosphoglucomutase activity ; GO:0004614 | inferred from biological aspect of ancestor with PANTHER:PTN000501426	FALSE
FBtr0086669;FBgn0034335	FBtr0086669;FBgn0034335	FBtr0086669	FBgn0034335	CG5164	GstE1	GstE1-PA	0.790711778	-0.928478718	224	24.959	16997000	3744700	12863000	13345000	8239700	6515600	15701000	8061100	1699700	374470	1286300	1334500	823970	651560	1570100	806110	23.72046	23.37252	23.40665	23.37836	21.12925	22.11087	23.69583	23.22813	OTHER		glutathione metabolic process ; GO:0006749 | inferred from direct assay <newline> response to heat ; GO:0009408 | inferred from expression pattern <newline> glutathione metabolic process ; GO:0006749 | inferred from biological aspect of ancestor with PANTHER:PTN001679864	cytoplasm ; GO:0005737 | inferred from sequence or structural similarity with RGD:70952 <newline> cytoplasm ; GO:0005737 | inferred from biological aspect of ancestor with PANTHER:PTN001679864	glutathione transferase activity ; GO:0004364 | inferred from direct assay <newline> glutathione transferase activity ; GO:0004364 | inferred from biological aspect of ancestor with PANTHER:PTN001679864	FALSE
FBtr0074393;FBgn0030828	FBtr0074393;FBgn0030828	FBtr0074393	FBgn0030828	CG5162	CG5162	CG5162-PA	2.034302863	0.888554096	411	44.426	631850000	1.36E+08	790670000	865820000	1.27E+09	1432800000	1644200000	1275300000	33255000	7157700	41614000	45570000	66632000	75408000	86538000	67119000	29.27646	28.45509	29.45768	29.34896	29.89562	30.14686	30.05025	29.99968	SP(Sec/SPI)	CS pos: 25-26. IHA-IE. Pr: 0.9602	lipid catabolic process ; GO:0016042 | inferred from biological aspect of ancestor with PANTHER:PTN000176726 <newline> multicellular organism reproduction ; GO:0032504 | inferred from high throughput expression pattern <newline> lipid catabolic process ; GO:0016042 | inferred from sequence or structural similarity with MGI:MGI:96820	extracellular space ; GO:0005615 | inferred from high throughput direct assay <newline> extracellular space ; GO:0005615 | inferred from biological aspect of ancestor with PANTHER:PTN000176726	carboxylic ester hydrolase activity ; GO:0052689 | inferred from electronic annotation with InterPro:IPR000734 <newline> lipase activity ; GO:0016298 | inferred from sequence or structural similarity with MGI:MGI:96820 <newline> lipase activity ; GO:0016298 | inferred from biological aspect of ancestor with PANTHER:PTN000176726	TRUE
FBtr0086668;FBgn0064237	FBtr0086668;FBgn0064237	FBtr0086668	FBgn0064237	CG5154	Idgf5	Idgf5-PA	0.447287902	-0.179384708	444	50.107	402700000	149640000	664360000	507600000	524470000	569670000	518320000	313500000	19176000	7125700	31636000	24171000	24975000	27127000	24682000	14928000	28.62209	29.06237	28.8461	28.37654	28.65871	28.78229	28.38146	28.36711	SP(Sec/SPI)	CS pos: 26-27. TYA-EV. Pr: 0.9482	carbohydrate metabolic process ; GO:0005975 | inferred from electronic annotation with InterPro:IPR001223, InterPro:IPR013781 <newline> chitin-based cuticle development ; GO:0040003 | inferred from mutant phenotype <newline> chitin catabolic process ; GO:0006032 | inferred from biological aspect of ancestor with PANTHER:PTN000126545 <newline> wound healing ; GO:0042060 | inferred from mutant phenotype <newline> imaginal disc development ; GO:0007444 | inferred from direct assay	extracellular region ; GO:0005576 | inferred from high throughput direct assay <newline> extracellular region ; GO:0005576 | non-traceable author statement <newline> extracellular region ; GO:0005576 | inferred from biological aspect of ancestor with PANTHER:PTN000126545	chitin binding ; GO:0008061 | inferred from electronic annotation with InterPro:IPR011583 <newline> imaginal disc growth factor receptor binding ; GO:0008084 | inferred from direct assay	TRUE
FBtr0080982;FBgn0032640	FBtr0080982;FBgn0032640	FBtr0080982	FBgn0032640	CG5094	Sgt	Sgt-PA	0.132648547	-0.239627838	331	36.253	9199200	2284700	7557600	10828000	0	10488000	7038300	7858000	657090	163190	539830	773440	0	749130	502740	561280	20.99226	22.92837	22.62732	22.8963	21.67704	23.61176	21.7396	21.45733	OTHER		ubiquitin-dependent ERAD pathway ; GO:0030433 | inferred from biological aspect of ancestor with PANTHER:PTN001876327 <newline> positive regulation of chaperone-mediated protein folding ; GO:1903646 | inferred from direct assay <newline> positive regulation of chaperone-mediated protein folding ; GO:1903646 | inferred from biological aspect of ancestor with PANTHER:PTN001876327 <newline> posttranslational protein targeting to endoplasmic reticulum membrane ; GO:0006620 | inferred from biological aspect of ancestor with PANTHER:PTN001876327	TRC complex ; GO:0072380 | inferred from biological aspect of ancestor with PANTHER:PTN001876327 <newline> cytosol ; GO:0005829 | inferred from biological aspect of ancestor with PANTHER:PTN001876327 <newline> membrane ; GO:0016020 | inferred from biological aspect of ancestor with PANTHER:PTN001876327	molecular adaptor activity ; GO:0060090 | inferred from biological aspect of ancestor with PANTHER:PTN001876327	FALSE
FBtr0077982;FBgn0031313;FBtr0077981;FBgn0031313	FBtr0077982;FBgn0031313;FBtr0077981;FBgn0031313	FBtr0077982	FBgn0031313	CG5080	CG5080	CG5080-PA	2.350960632	0.882679462	554	61.234	4458800000	695440000	4907500000	4536600000	8.87E+09	7707500000	8.04E+09	7939100000	114330000	17832000	125830000	116320000	227360000	197630000	206080000	203570000	31.93986	31.18536	31.86371	31.66433	32.76638	32.61803	32.26498	32.53459	SP(Sec/SPI)	CS pos: 26-27. IAA-GL. Pr: 0.5968	biological_process ; GO:0008150 | no biological data available	plasma membrane ; GO:0005886 | inferred from high throughput direct assay	molecular_function ; GO:0003674 | no biological data available	FALSE
FBtr0113290;FBgn0039358;FBtr0113291;FBgn0039358;FBtr0113289;FBgn0039358;FBtr0084901;FBgn0039358;FBtr0113292;FBgn0039358	FBtr0113290;FBgn0039358;FBtr0113291;FBgn0039358;FBtr0113289;FBgn0039358;FBtr0084901;FBgn0039358;FBtr0113292;FBgn0039358	FBtr0113290	FBgn0039358	CG5028	CG5028	CG5028-PC	1.522637307	-0.651168823	392	43.201	1.22E+09	278310000	1560100000	1.67E+09	635220000	577690000	1459700000	985750000	67945000	15462000	86671000	92609000	35290000	32094000	81092000	54764000	30.22251	29.81114	30.12682	30.16734	29.26973	28.96815	29.96527	29.51998	OTHER		isocitrate metabolic process ; GO:0006102 | inferred from biological aspect of ancestor with PANTHER:PTN000216787 <newline> tricarboxylic acid cycle ; GO:0006099 | inferred from biological aspect of ancestor with PANTHER:PTN000216787 <newline> tricarboxylic acid cycle ; GO:0006099 | inferred from sequence or structural similarity with UniProtKB:P51553	mitochondrion ; GO:0005739 | inferred from sequence or structural similarity with UniProtKB:P51553 <newline> mitochondrion ; GO:0005739 | inferred from biological aspect of ancestor with PANTHER:PTN000216786	isocitrate dehydrogenase (NAD+) activity ; GO:0004449 | inferred from sequence or structural similarity with UniProtKB:P51553 <newline> isocitrate dehydrogenase (NAD+) activity ; GO:0004449 | inferred from biological aspect of ancestor with PANTHER:PTN000216787	FALSE
FBtr0083866;FBgn0038774	FBtr0083866;FBgn0038774	FBtr0083866	FBgn0038774	CG5023	CG5023	CG5023-PA	0.262797597	-0.318387985	169	19.116	188490000	23424000	270860000	278600000	134550000	136340000	139730000	189290000	17135000	2129500	24624000	25327000	12231000	12395000	12702000	17208000	27.43205	25.73474	27.80464	27.64231	26.57802	26.84434	26.71135	27.20648	OTHER		actomyosin structure organization ; GO:0031032 | inferred from electronic annotation with InterPro:IPR001997	-	actin binding ; GO:0003779 | inferred from electronic annotation with InterPro:IPR001997	FALSE
FBtr0076511;FBgn0011787	FBtr0076511;FBgn0011787	FBtr0076511	FBgn0011787	CG5012	mRpL12	mRpL12-PA	0.389099163	-0.288042545	182	19.658	4392100	0	5134500	6918600	0	1139700	6310100	1334300	549010	0	641810	864820	0	142470	788770	166790	22.05854	21.72336	22.04447	22.39305	21.73953	20.95179	22.09954	22.27639	OTHER		translation ; GO:0006412 | inferred from sequence or structural similarity with UniProtKB:P52815 <newline> mitochondrial transcription ; GO:0006390 | inferred from biological aspect of ancestor with PANTHER:PTN002553550 <newline> mitochondrial translation ; GO:0032543 | traceable author statement <newline> regulation of mitochondrion organization ; GO:0010821 | inferred from mutant phenotype <newline> positive regulation of cell growth ; GO:0030307 | inferred from mutant phenotype	mitochondrion ; GO:0005739 | inferred from high throughput direct assay <newline> mitochondrial large ribosomal subunit ; GO:0005762 | inferred from biological aspect of ancestor with PANTHER:PTN002553550 <newline> mitochondrial large ribosomal subunit ; GO:0005762 | inferred from sequence or structural similarity with UniProtKB:P52815 <newline> mitochondrial small ribosomal subunit ; GO:0005763 | inferred from sequence or structural similarity with UniProtKB:P52815 <newline> mitochondrial large ribosomal subunit ; GO:0005762 | traceable author statement	structural constituent of ribosome ; GO:0003735 | inferred from sequence or structural similarity with UniProtKB:P52815 <newline> chromatin binding ; GO:0003682 | inferred from genetic interaction with His1 <newline> structural constituent of ribosome ; GO:0003735 | traceable author statement	FALSE
FBtr0074387;FBgn0260747	FBtr0074387;FBgn0260747	FBtr0074387	FBgn0260747	CG5010	Chchd2	Chchd2-PA	1.106633419	2.467211246	170	17.329	0	0	11382000	0	36516000	0	44802000	0	0	0	2845400	0	9128900	0	11200000	0	22.003	20.73181	20.84625	19.35149	24.91607	21.78983	25.0138	21.0817	OTHER		mitochondrion organization ; GO:0007005 | inferred from biological aspect of ancestor with PANTHER:PTN000338319	mitochondrion ; GO:0005739 | inferred from biological aspect of ancestor with PANTHER:PTN000338319 <newline> nucleoplasm ; GO:0005654 | inferred from high throughput direct assay <newline> cytosol ; GO:0005829 | inferred from high throughput direct assay <newline> nucleus ; GO:0005634 | inferred from biological aspect of ancestor with PANTHER:PTN000338319	-	FALSE
FBtr0076510;FBgn0040321	FBtr0076510;FBgn0040321	FBtr0076510	FBgn0040321	CG5008	GNBP3	GNBP3-PA	1.830810809	0.473191261	490	55.211	971150000	302740000	1233600000	1.29E+09	2030400000	2337800000	1670800000	1636400000	51113000	15934000	64924000	67787000	106860000	123040000	87939000	86127000	30.04843	29.87634	30.15786	29.88963	30.6254	30.72371	30.28571	30.2302	SP(Sec/SPI)	CS pos: 25-26. VQG-YE. Pr: 0.9730	carbohydrate metabolic process ; GO:0005975 | inferred from electronic annotation with InterPro:IPR000757 <newline> pattern recognition receptor signaling pathway ; GO:0002221 | inferred from sequence or structural similarity with UniProtKB:Q9NHB0 <newline> regulation of innate immune response ; GO:0045088 | inferred from sequence or structural similarity with UniProtKB:Q9NHB0 <newline> positive regulation of Toll signaling pathway ; GO:0045752 | inferred from genetic interaction with modSP <newline> detection of molecule of fungal origin ; GO:0032491 | inferred from direct assay <newline> positive regulation of melanization defense response ; GO:0035008 | inferred from mutant phenotype <newline> positive regulation of Toll signaling pathway ; GO:0045752 | inferred from genetic interaction with grass <newline> antifungal humoral response ; GO:0019732 | inferred from mutant phenotype <newline> innate immune response-activating signal transduction ; GO:0002758 | inferred from sequence or structural similarity with GNBP1	cell surface ; GO:0009986 | inferred from direct assay <newline> extracellular region ; GO:0005576 | inferred from sequence or structural similarity with UniProtKB:Q9NHB0	pattern recognition receptor activity ; GO:0038187 | inferred from sequence or structural similarity with GNBP1 <newline> beta-glucanase activity ; GO:0052736 | NOT inferred from key residues <newline> lipopolysaccharide binding ; GO:0001530 | inferred from direct assay <newline> (1->3)-beta-D-glucan binding ; GO:0001872 | inferred from direct assay	TRUE
FBtr0075719;FBgn0026409;FBtr0075718;FBgn0026409	FBtr0075719;FBgn0026409;FBtr0075718;FBgn0026409	FBtr0075719	FBgn0026409	CG4994	Mpcp2	Mpcp2-PB	0.728608786	0.849989891	356	38.85	2548500	9924300	6498100	17933000	27238000	21893000	21106000	27634000	115840	451110	295370	815150	1238100	995140	959350	1256100	22.53061	24.1225	22.91965	23.80794	24.57248	24.57571	22.90306	24.72941	OTHER		phosphate ion transmembrane transport ; GO:0035435 | inferred from biological aspect of ancestor with PANTHER:PTN002903451 <newline> phosphate ion transport ; GO:0006817 | inferred from sequence or structural similarity with UniProtKB:Q00325 <newline> wing disc dorsal/ventral pattern formation ; GO:0048190 | inferred from genetic interaction with Bx, ap	integral component of mitochondrial inner membrane ; GO:0031305 | inferred from biological aspect of ancestor with PANTHER:PTN002903451 <newline> mitochondrion ; GO:0005739 | inferred from high throughput direct assay <newline> mitochondrial envelope ; GO:0005740 | inferred from sequence or structural similarity with UniProtKB:Q00325	phosphate ion transmembrane transporter activity ; GO:0015114 | inferred from sequence or structural similarity with UniProtKB:Q00325 <newline> inorganic phosphate transmembrane transporter activity ; GO:0005315 | inferred from biological aspect of ancestor with PANTHER:PTN002903451	FALSE
FBtr0076583;FBgn0011577	FBtr0076583;FBgn0011577	FBtr0076583	FBgn0263930	CG4974	dally	dally-PA	4.162932677	0.931091309	626	69.03	31668000	9098700	35138000	47499000	103360000	92806000	70544000	75232000	1376900	395600	1527700	2065200	4493900	4035000	3067100	3270900	25.04552	25.18971	25.06266	25.02964	26.01165	26.2627	25.91333	25.86422	SP(Sec/SPI)	CS pos: 26-27. SAA-KH. Pr: 0.6556	positive regulation of smoothened signaling pathway ; GO:0045880 | inferred from mutant phenotype <newline> dendrite morphogenesis ; GO:0048813 | inferred from mutant phenotype <newline> maintenance of protein location in extracellular region ; GO:0071694 | inferred from mutant phenotype <newline> positive regulation of BMP signaling pathway ; GO:0030513 | inferred from mutant phenotype <newline> cell migration ; GO:0016477 | inferred from biological aspect of ancestor with PANTHER:PTN002247069 <newline> wing disc dorsal/ventral pattern formation ; GO:0048190 | inferred from mutant phenotype inferred from genetic interaction with wg <newline> regulation of protein localization to membrane ; GO:1905475 | inferred from biological aspect of ancestor with PANTHER:PTN002247069 <newline> wing disc pattern formation ; GO:0035222 | inferred from mutant phenotype <newline> chaeta morphogenesis ; GO:0008407 | inferred from mutant phenotype <newline> germ-line stem cell population maintenance ; GO:0030718 | inferred from mutant phenotype <newline> negative regulation of semaphorin-plexin signaling pathway ; GO:2001261 | inferred from genetic interaction with Sema1a <newline> motor neuron axon guidance ; GO:0008045 | inferred from mutant phenotype <newline> female germ-line stem cell asymmetric division ; GO:0048132 | inferred from mutant phenotype <newline> wing disc development ; GO:0035220 | inferred from mutant phenotype <newline> regulation of imaginal disc growth ; GO:0045570 | inferred from mutant phenotype <newline> segment polarity determination ; GO:0007367 | inferred from mutant phenotype <newline> imaginal disc-derived wing vein morphogenesis ; GO:0008586 | inferred from mutant phenotype <newline> positive regulation of canonical Wnt signaling pathway ; GO:0090263 | inferred from genetic interaction with Notum <newline> positive regulation of smoothened signaling pathway ; GO:0045880 | inferred from genetic interaction with dlp <newline> chaeta development ; GO:0022416 | inferred from mutant phenotype <newline> epithelial cell migration, open tracheal system ; GO:0007427 | inferred from genetic interaction with dlp <newline> regulation of cell cycle ; GO:0051726 | inferred from mutant phenotype <newline> sensory organ boundary specification ; GO:0008052 | inferred from mutant phenotype <newline> wing disc anterior/posterior pattern formation ; GO:0048100 | inferred from mutant phenotype <newline> positive regulation of canonical Wnt signaling pathway ; GO:0090263 | inferred from biological aspect of ancestor with PANTHER:PTN000850517 <newline> axonogenesis ; GO:0007409 | inferred from mutant phenotype <newline> compound eye development ; GO:0048749 | inferred from mutant phenotype <newline> positive regulation of fibroblast growth factor receptor signaling pathway ; GO:0045743 | inferred from genetic interaction with dlp <newline> imaginal disc-derived leg morphogenesis ; GO:0007480 | inferred from mutant phenotype <newline> wing disc morphogenesis ; GO:0007472 | inferred from mutant phenotype	collagen-containing extracellular matrix ; GO:0062023 | inferred from electronic annotation with InterPro:IPR001863 <newline> cell surface ; GO:0009986 | inferred from biological aspect of ancestor with PANTHER:PTN002247069 <newline> extracellular region ; GO:0005576 | inferred from biological aspect of ancestor with PANTHER:PTN002247069 <newline> apical plasma membrane ; GO:0016324 | inferred from direct assay <newline> basolateral plasma membrane ; GO:0016323 | inferred from direct assay <newline> anchored component of external side of plasma membrane ; GO:0031362 | inferred from mutant phenotype <newline> perivitelline space ; GO:0098595 | inferred from high throughput direct assay <newline> cell surface ; GO:0009986 | inferred from direct assay	protein binding ; GO:0005515 | inferred from physical interaction with dpp	TRUE
FBtr0070641;FBgn0026084;FBtr0070639;FBgn0026084;FBtr0070640;FBgn0026084	FBtr0070641;FBgn0026084;FBtr0070639;FBgn0026084;FBtr0070640;FBgn0026084	FBtr0070641	FBgn0026084	CG4944	cib	cib-PB	0.282325837	-0.129948616	129	14.41	97812000	16668000	110310000	163620000	167300000	101470000	133950000	138830000	9781200	1666800	11031000	16362000	16730000	10147000	13395000	13883000	26.43065	26.44206	26.57413	27.1794	26.73467	26.49215	26.40985	26.46978	OTHER		actin filament organization ; GO:0007015 | inferred from electronic annotation with InterPro:IPR001152 <newline> larval central nervous system remodeling ; GO:0035193 | inferred from mutant phenotype <newline> brain development ; GO:0007420 | inferred from mutant phenotype	cytosol ; GO:0005829 | inferred from direct assay <newline> cytosol ; GO:0005829 | inferred from biological aspect of ancestor with PANTHER:PTN001076032	actin monomer binding ; GO:0003785 | inferred from biological aspect of ancestor with PANTHER:PTN001076032 <newline> actin monomer binding ; GO:0003785 | inferred from direct assay	FALSE
FBtr0080824;FBgn0028515	FBtr0080824;FBgn0028515	FBtr0080824	FBgn0028515	CG4930	EndoGI	EndoGI-PA	0.337855585	0.474939823	359	40.614	14829000	1387100	12442000	20354000	16363000	19991000	15703000	21106000	823820	77060	691230	1130800	909070	1110600	872390	1172500	24.04768	21.52346	23.78067	23.6841	23.84067	23.89975	23.30689	23.88837	OTHER		negative regulation of endoribonuclease activity ; GO:0060702 | inferred from direct assay <newline> positive regulation of Notch signaling pathway ; GO:0045747 | inferred from mutant phenotype	nucleus ; GO:0005634 | inferred from direct assay	hydrolase activity, acting on acid anhydrides ; GO:0016817 | inferred from electronic annotation with InterPro:IPR014893 <newline> ribonuclease inhibitor activity ; GO:0008428 | inferred from direct assay	FALSE
FBtr0084336;FBgn0046114	FBtr0084336;FBgn0046114	FBtr0084336	FBgn0046114	CG4919	Gclm	Gclm-PA	0.731904376	1.350327969	285	31.472	14796000	4177000	7348000	19191000	37770000	196450000	13129000	23115000	1233000	348090	612340	1599300	3147500	16371000	1094100	1926200	23.78985	20.91644	21.27077	23.53053	24.72224	22.45643	23.38785	24.34238	OTHER		glutathione biosynthetic process ; GO:0006750 | inferred from direct assay <newline> long-term memory ; GO:0007616 | inferred from mutant phenotype <newline> positive regulation of glutamate-cysteine ligase activity ; GO:0035229 | inferred from direct assay <newline> behavioral response to ethanol ; GO:0048149 | inferred from mutant phenotype <newline> glutathione biosynthetic process ; GO:0006750 | inferred from direct assay inferred from mutant phenotype <newline> positive regulation of glutamate-cysteine ligase activity ; GO:0035229 | inferred from biological aspect of ancestor with PANTHER:PTN000329144 <newline> glutathione biosynthetic process ; GO:0006750 | inferred from biological aspect of ancestor with PANTHER:PTN000329144 <newline> detoxification of arsenic-containing substance ; GO:0071722 | inferred from mutant phenotype	glutamate-cysteine ligase complex ; GO:0017109 | inferred from physical interaction with Gclc <newline> cytosol ; GO:0005829 | inferred from direct assay <newline> glutamate-cysteine ligase complex ; GO:0017109 | inferred from biological aspect of ancestor with PANTHER:PTN000329144	glutamate-cysteine ligase catalytic subunit binding ; GO:0035226 | inferred from physical interaction with Gclc <newline> enzyme binding ; GO:0019899 | inferred from physical interaction with Gclc <newline> enzyme regulator activity ; GO:0030234 | inferred from biological aspect of ancestor with PANTHER:PTN000329144 <newline> enzyme regulator activity ; GO:0030234 | inferred from direct assay	FALSE
FBtr0079952;FBgn0032198;FBtr0079951;FBgn0032198	FBtr0079952;FBgn0032198;FBtr0079951;FBgn0032198	FBtr0079952	FBgn0032198	CG4912	eEF1delta	eEF1delta-PB	0.053051775	-0.040359497	256	28.934	46950000	13462000	55053000	64205000	21869000	20079000	18422000	31783000	2608300	747910	3058500	3566900	1214900	1115500	1023500	1765700	25.2518	24.37504	25.01831	25.20333	24.83764	24.93814	24.53196	25.37931	OTHER		translational elongation ; GO:0006414 | inferred from sequence or structural similarity <newline> translational elongation ; GO:0006414 | inferred from biological aspect of ancestor with PANTHER:PTN000174394	eukaryotic translation elongation factor 1 complex ; GO:0005853 | inferred from electronic annotation with InterPro:IPR001326, InterPro:IPR014038 <newline> cytosol ; GO:0005829 | inferred from biological aspect of ancestor with PANTHER:PTN000174394 <newline> eukaryotic translation elongation factor 1 complex ; GO:0005853 | inferred from sequence or structural similarity	translation elongation factor activity ; GO:0003746 | inferred from electronic annotation with InterPro:IPR001326, InterPro:IPR014038 <newline> guanyl-nucleotide exchange factor activity ; GO:0005085 | inferred from biological aspect of ancestor with PANTHER:PTN000174394 <newline> translation elongation factor activity ; GO:0003746 | inferred from sequence or structural similarity	FALSE
FBtr0079948;FBgn0250843	FBtr0079948;FBgn0250843	FBtr0079948	FBgn0250843	CG4904	Prosalpha6	Prosalpha6-PA	3.097741525	-0.696846962	279	31.058	159120000	35661000	215600000	198800000	101110000	75886000	126820000	78462000	7955900	1783000	10780000	9940000	5055500	3794300	6340900	3923100	27.22361	26.74612	27.19507	27.10699	26.3326	26.37415	26.4279	26.34976	OTHER		proteasomal protein catabolic process ; GO:0010498 | inferred from biological aspect of ancestor with PANTHER:PTN000174701 <newline> proteasome-mediated ubiquitin-dependent protein catabolic process ; GO:0043161 | inferred from biological aspect of ancestor with PANTHER:PTN000174701 <newline> proteasome-mediated ubiquitin-dependent protein catabolic process ; GO:0043161 | inferred by curator from GO:0000502 <newline> ventral furrow formation ; GO:0007370 | inferred from mutant phenotype <newline> proteasomal ubiquitin-independent protein catabolic process ; GO:0010499 | inferred from biological aspect of ancestor with PANTHER:PTN000174701	proteasome core complex ; GO:0005839 | inferred from biological aspect of ancestor with PANTHER:PTN000174701 <newline> cytoplasm ; GO:0005737 | inferred from biological aspect of ancestor with PANTHER:PTN000174701 <newline> proteasome core complex, alpha-subunit complex ; GO:0019773 | inferred from sequence or structural similarity with UniProtKB:P40302 <newline> nucleus ; GO:0005634 | inferred from direct assay <newline> proteasome complex ; GO:0000502 | inferred from direct assay <newline> proteasome core complex, alpha-subunit complex ; GO:0019773 | inferred from biological aspect of ancestor with PANTHER:PTN000175095 <newline> nucleus ; GO:0005634 | inferred from biological aspect of ancestor with PANTHER:PTN000174701 <newline> cytoplasm ; GO:0005737 | inferred from direct assay	threonine-type endopeptidase activity ; GO:0004298 | inferred from electronic annotation with InterPro:IPR001353, InterPro:IPR023332 <newline> endopeptidase activity ; GO:0004175 | inferred from biological aspect of ancestor with PANTHER:PTN000174701 <newline> endopeptidase activity ; GO:0004175 | contributes_to inferred by curator from GO:0000502	FALSE
FBtr0301959;FBgn0003721;FBtr0089967;FBgn0003721;FBtr0089964;FBgn0003721;FBtr0089958;FBgn0003721;FBtr0089965;FBgn0003721;FBtr0301960;FBgn0003721;FBtr0089968;FBgn0003721;FBtr0089960;FBgn0003721;FBtr0089962;FBgn0003721;FBtr0089961;FBgn0003721;FBtr0089963;FBgn0003721	FBtr0301959;FBgn0003721;FBtr0089967;FBgn0003721;FBtr0089964;FBgn0003721;FBtr0089958;FBgn0003721;FBtr0089965;FBgn0003721;FBtr0301960;FBgn0003721;FBtr0089968;FBgn0003721	FBtr0301959	FBgn0003721	CG4898	Tm1	Tm1-PM	0.110703376	0.066665173	285	32.745	396350000	82892000	528470000	442330000	497690000	342520000	575370000	345180000	24772000	5180700	33029000	27646000	31106000	21408000	35961000	21574000	28.46361	27.88815	28.75519	28.35468	28.55936	28.15562	28.73373	28.27959	OTHER		pole plasm oskar mRNA localization ; GO:0045451 | traceable author statement <newline> actin filament organization ; GO:0007015 | inferred from biological aspect of ancestor with PANTHER:PTN000443979 <newline> dendrite morphogenesis ; GO:0048813 | inferred from mutant phenotype <newline> pole plasm assembly ; GO:0007315 | non-traceable author statement <newline> pole plasm oskar mRNA localization ; GO:0045451 | inferred from mutant phenotype <newline> muscle contraction ; GO:0006936 | non-traceable author statement <newline> stress fiber assembly ; GO:0043149 | inferred from mutant phenotype <newline> response to hyperoxia ; GO:0055093 | inferred from mutant phenotype <newline> muscle contraction ; GO:0006936 | inferred from biological aspect of ancestor with PANTHER:PTN001059856 <newline> dendrite morphogenesis ; GO:0048813 | traceable author statement <newline> oogenesis ; GO:0048477 | traceable author statement <newline> regulation of lamellipodium assembly ; GO:0010591 | inferred from mutant phenotype	sarcomere ; GO:0030017 | inferred from direct assay <newline> sarcoplasmic reticulum ; GO:0016529 | colocalizes_with inferred from direct assay <newline> investment cone ; GO:0070865 | inferred from direct assay <newline> stress fiber ; GO:0001725 | colocalizes_with inferred from mutant phenotype <newline> cytosol ; GO:0005829 | inferred from high throughput direct assay <newline> cortical actin cytoskeleton ; GO:0030864 | colocalizes_with inferred from mutant phenotype <newline> actin filament ; GO:0005884 | inferred from biological aspect of ancestor with PANTHER:PTN000443979 <newline> P granule ; GO:0043186 | inferred from direct assay	actin filament binding ; GO:0051015 | inferred from biological aspect of ancestor with PANTHER:PTN000443979 <newline> actin binding ; GO:0003779 | traceable author statement <newline> actin filament binding ; GO:0051015 | inferred from direct assay <newline> protein kinase binding ; GO:0019901 | inferred from physical interaction with UniProtKB:A8DYP0 <newline> kinesin binding ; GO:0019894 | inferred from physical interaction with Khc	FALSE
FBtr0079946;FBgn0005593	FBtr0079946;FBgn0005593	FBtr0079946	FBgn0005593	CG4897	RpL7	RpL7-PA	0.002949226	0.006244183	252	29.552	3469900	9919400	5485800	7076000	0	0	5230700	5099900	266920	763030	421980	544310	0	0	402360	392300	21.28489	24.07128	23.3503	23.39715	23.17499	23.87252	22.99227	22.08882	OTHER		pupariation ; GO:0035073 | inferred from mutant phenotype <newline> cytoplasmic translation ; GO:0002181 | traceable author statement <newline> cytoplasmic translation ; GO:0002181 | inferred by curator from GO:0022626 <newline> maturation of LSU-rRNA from tricistronic rRNA transcript (SSU-rRNA, 5.8S rRNA, LSU-rRNA) ; GO:0000463 | inferred from biological aspect of ancestor with PANTHER:PTN000897517	cytosolic large ribosomal subunit ; GO:0022625 | inferred from biological aspect of ancestor with PANTHER:PTN000897517 <newline> cytosolic ribosome ; GO:0022626 | inferred from high throughput direct assay <newline> cytosolic large ribosomal subunit ; GO:0022625 | traceable author statement	RNA binding ; GO:0003723 | inferred from biological aspect of ancestor with PANTHER:PTN000897517 <newline> structural constituent of ribosome ; GO:0003735 | traceable author statement <newline> structural constituent of ribosome ; GO:0003735 | inferred from high throughput direct assay <newline> structural constituent of ribosome ; GO:0003735 | inferred from biological aspect of ancestor with PANTHER:PTN000897517	FALSE
FBtr0300611;FBgn0003890;FBtr0085261;FBgn0003890	FBtr0300611;FBgn0003890;FBtr0085261;FBgn0003890	FBtr0300611	FBgn0003890	CG4869	betaTub97EF	betaTub97EF-PB	0.846744841	-0.623304844	457	51.252	38703000	9369900	59448000	58208000	11919000	46934000	25708000	23050000	1935100	468500	2972400	2910400	595970	2346700	1285400	1152500	24.37504	24.91109	25.56947	25.45588	24.243	25.18556	24.10757	24.28214	OTHER		mitotic cell cycle ; GO:0000278 | inferred from biological aspect of ancestor with PANTHER:PTN000172598 <newline> microtubule-based process ; GO:0007017 | inferred from biological aspect of ancestor with PANTHER:PTN000172598 <newline> microtubule cytoskeleton organization ; GO:0000226 | inferred from biological aspect of ancestor with PANTHER:PTN000172598	cytoplasm ; GO:0005737 | inferred from biological aspect of ancestor with PANTHER:PTN000172598 <newline> microtubule ; GO:0005874 | inferred from sequence or structural similarity <newline> microtubule ; GO:0005874 | inferred from biological aspect of ancestor with PANTHER:PTN000172598 <newline> neuromuscular junction ; GO:0031594 | <newline> microtubule ; GO:0005874 |	GTPase activity ; GO:0003924 | inferred from electronic annotation with InterPro:IPR003008, InterPro:IPR008280 <newline> GTP binding ; GO:0005525 | inferred from biological aspect of ancestor with PANTHER:PTN000172598 <newline> structural constituent of cytoskeleton ; GO:0005200 | inferred from biological aspect of ancestor with PANTHER:PTN000172598 <newline> structural constituent of cytoskeleton ; GO:0005200 | inferred from sequence or structural similarity	FALSE
FBtr0082348;FBgn0020910;FBtr0302585;FBgn0020910;FBtr0082346;FBgn0020910	FBtr0082348;FBgn0020910;FBtr0302585;FBgn0020910;FBtr0082346;FBgn0020910	FBtr0082346	FBgn0020910	CG4863	RpL3	RpL3-PA	0.42418836	-0.7340765	403	45.436	8047500	8772300	8452400	5040000	6110100	4298800	12549000	9048600	402380	438620	422620	252000	305500	214940	627460	452430	22.6844	24.97018	22.62752	21.88947	22.93768	21.20432	22.4503	22.64295	OTHER		translation ; GO:0006412 | inferred from electronic annotation with InterPro:IPR000597 <newline> cytoplasmic translation ; GO:0002181 | traceable author statement <newline> ribosomal large subunit assembly ; GO:0000027 | inferred from biological aspect of ancestor with PANTHER:PTN000146039	cytosolic large ribosomal subunit ; GO:0022625 | inferred from biological aspect of ancestor with PANTHER:PTN000146039 <newline> cytosolic large ribosomal subunit ; GO:0022625 | traceable author statement	RNA binding ; GO:0003723 | inferred from biological aspect of ancestor with PANTHER:PTN000146039 <newline> structural constituent of ribosome ; GO:0003735 | inferred from biological aspect of ancestor with PANTHER:PTN000146039 <newline> structural constituent of ribosome ; GO:0003735 | traceable author statement	FALSE
FBtr0086937;FBgn0034229;FBtr0086936;FBgn0034229;FBtr0086934;FBgn0034229;FBtr0086933;FBgn0034229;FBtr0086935;FBgn0034229	FBtr0086937;FBgn0034229;FBtr0086936;FBgn0034229;FBtr0086934;FBgn0034229;FBtr0086933;FBgn0034229;FBtr0086935;FBgn0034229	FBtr0086937	FBgn0034229	CG4847	CG4847	CG4847-PE	1.567572907	0.329692364	390	40.766	4586700000	1019400000	6786800000	7.48E+09	5583800000	6752500000	6846100000	7015900000	254810000	56632000	377050000	415610000	310210000	375140000	380340000	389770000	32.04385	31.71665	32.1703	32.18039	32.27985	32.37857	32.33303	32.4385	SP(Sec/SPI)	CS pos: 16-17. VSG-QG. Pr: 0.5615	multicellular organism reproduction ; GO:0032504 | inferred from high throughput expression pattern <newline> proteolysis involved in cellular protein catabolic process ; GO:0051603 | inferred from biological aspect of ancestor with PANTHER:PTN000274640 <newline> multicellular organism reproduction ; GO:0032504 | inferred from expression pattern <newline> immune response ; GO:0006955 | inferred from biological aspect of ancestor with PANTHER:PTN001391516 <newline> proteolysis ; GO:0006508 | inferred from sequence or structural similarity	lysosome ; GO:0005764 | inferred from biological aspect of ancestor with PANTHER:PTN000274640 <newline> extracellular space ; GO:0005615 | inferred from high throughput direct assay <newline> extracellular space ; GO:0005615 | inferred from sequence model <newline> extracellular region ; GO:0005576 | inferred from sequence model <newline> extracellular space ; GO:0005615 | inferred from biological aspect of ancestor with PANTHER:PTN000274640 <newline> extracellular space ; GO:0005615 | inferred from direct assay	cysteine-type peptidase activity ; GO:0008234 | inferred from sequence or structural similarity <newline> cysteine-type endopeptidase activity ; GO:0004197 | inferred from biological aspect of ancestor with PANTHER:PTN000274640	TRUE
FBtr0083080;FBgn0004117;FBtr0083079;FBgn0004117;FBtr0083078;FBgn0004117	FBtr0083080;FBgn0004117;FBtr0083079;FBgn0004117;FBtr0083078;FBgn0004117	FBtr0083080	FBgn0004117	CG4843	Tm2	Tm2-PC	0.230001742	-0.123819351	284	32.98	216300000	37619000	290040000	246630000	202940000	1.42E+08	268660000	157640000	14420000	2507900	19336000	16442000	13530000	9466500	17910000	10509000	27.58241	26.94971	27.7241	27.29246	27.43476	26.96675	27.53505	27.11684	OTHER		positive regulation of sarcomere organization ; GO:0060298 | inferred from genetic interaction with hoip <newline> muscle contraction ; GO:0006936 | inferred from biological aspect of ancestor with PANTHER:PTN001059856 <newline> actin filament organization ; GO:0007015 | inferred from biological aspect of ancestor with PANTHER:PTN000443979 <newline> heart development ; GO:0007507 | inferred from mutant phenotype	actin filament ; GO:0005884 | inferred from biological aspect of ancestor with PANTHER:PTN000443979	actin filament binding ; GO:0051015 | inferred from biological aspect of ancestor with PANTHER:PTN000443979	FALSE
FBtr0076526;FBgn0023479;FBtr0076525;FBgn0023479;FBtr0076528;FBgn0023479;FBtr0301910;FBgn0023479;FBtr0076527;FBgn0023479	FBtr0076526;FBgn0023479;FBtr0076525;FBgn0023479;FBtr0076528;FBgn0023479;FBtr0301910;FBgn0023479	FBtr0076525	FBgn0023479	CG4821	teq	teq-PD	1.136780169	0.249869823	2786	308.36	435600000	179630000	709030000	559430000	612110000	671540000	849580000	555420000	3854800	1589600	6274600	4950700	5416900	5942900	7518400	4915200	28.77963	29.02382	28.91288	28.52973	29.13531	29.02284	29.13215	28.95524	SP(Sec/SPI)	CS pos: 23-24. AKA-YR. Pr: 0.9456	chitin metabolic process ; GO:0006030 | inferred from electronic annotation with InterPro:IPR002557 <newline> proteolysis ; GO:0006508 | inferred from electronic annotation with InterPro:IPR001254, InterPro:IPR001314, InterPro:IPR018114 <newline> proteolysis ; GO:0006508 | inferred from sequence model <newline> long-term memory ; GO:0007616 | inferred from mutant phenotype <newline> glucose homeostasis ; GO:0042593 | inferred from mutant phenotype <newline> positive regulation of insulin secretion ; GO:0032024 | inferred from mutant phenotype <newline> short-term memory ; GO:0007614 | inferred from direct assay	extracellular region ; GO:0005576 | inferred from electronic annotation with InterPro:IPR002557 <newline> membrane ; GO:0016020 | inferred from electronic annotation with InterPro:IPR001190, InterPro:IPR017448	serine-type endopeptidase activity ; GO:0004252 | inferred from electronic annotation with InterPro:IPR001254, InterPro:IPR001314, InterPro:IPR018114 <newline> chitin binding ; GO:0008061 | inferred from electronic annotation with InterPro:IPR002557 <newline> scavenger receptor activity ; GO:0005044 | inferred from electronic annotation with InterPro:IPR001190 <newline> serine-type endopeptidase activity ; GO:0004252 | inferred from sequence model	TRUE
FBtr0086916;FBgn0034215	FBtr0086916;FBgn0034215	FBtr0086916	FBgn0034215	CG4802	Mtap	Mtap-PA	0.4074724	-0.133252144	289	32.017	35189000	5619600	30567000	49194000	41471000	30160000	35054000	41372000	1759400	280980	1528400	2459700	2073500	1508000	1752700	2068600	24.94118	25.08562	24.64119	24.91766	24.94508	24.74304	24.45889	24.90564	OTHER		nucleoside metabolic process ; GO:0009116 | inferred from electronic annotation with InterPro:IPR000845 <newline> L-methionine salvage from methylthioadenosine ; GO:0019509 | inferred from biological aspect of ancestor with PANTHER:PTN000224684	cytosol ; GO:0005829 | inferred from biological aspect of ancestor with PANTHER:PTN000224684 <newline> cytoplasm ; GO:0005737 | inferred from biological aspect of ancestor with PANTHER:PTN000224684	purine-nucleoside phosphorylase activity ; GO:0004731 | inferred from biological aspect of ancestor with PANTHER:PTN000224684 <newline> S-methyl-5-thioadenosine phosphorylase activity ; GO:0017061 | inferred from biological aspect of ancestor with PANTHER:PTN000224684	FALSE
FBtr0082344;FBgn0037874	FBtr0082344;FBgn0037874	FBtr0082344	FBgn0037874	CG4800	Tctp	Tctp-PA	0.439792555	-0.270466328	172	19.637	102880000	20554000	101530000	185530000	117250000	93776000	63086000	137360000	11431000	2283800	11281000	20614000	13027000	10420000	7009600	15262000	26.59263	25.90569	26.45529	26.92875	26.43492	26.11022	25.74735	26.508	OTHER		positive regulation of multicellular organism growth ; GO:0040018 | inferred from mutant phenotype <newline> cellular response to gamma radiation ; GO:0071480 | inferred from mutant phenotype <newline> double-strand break repair ; GO:0006302 | inferred from mutant phenotype <newline> positive regulation of histone phosphorylation ; GO:0033129 | inferred from direct assay <newline> positive regulation of cell size ; GO:0045793 | inferred from mutant phenotype <newline> mitotic G2 DNA damage checkpoint ; GO:0007095 | inferred from mutant phenotype <newline> intra-S DNA damage checkpoint ; GO:0031573 | inferred from mutant phenotype <newline> regulation of stem cell differentiation ; GO:2000736 | inferred from mutant phenotype	nucleus ; GO:0005634 | inferred from direct assay <newline> polytene chromosome ; GO:0005700 | inferred from direct assay <newline> plasma membrane ; GO:0005886 | inferred from high throughput direct assay <newline> cytoplasm ; GO:0005737 | inferred from biological aspect of ancestor with PANTHER:PTN000241815 <newline> cytoplasmic microtubule ; GO:0005881 | inferred from sequence or structural similarity with UniProtKB:P13693	calcium ion binding ; GO:0005509 | inferred from sequence or structural similarity with UniProtKB:P13693 <newline> calcium ion binding ; GO:0005509 | inferred from biological aspect of ancestor with PANTHER:PTN000241815 <newline> guanyl-nucleotide exchange factor activity ; GO:0005085 | inferred from direct assay <newline> Ras guanyl-nucleotide exchange factor activity ; GO:0005088 | NOT inferred from direct assay	FALSE
FBtr0070892;FBgn0005390	FBtr0070892;FBgn0005390	FBtr0070892	FBgn0005390	CG4790	fs(1)M3	fs(1)M3-PA	0.985195433	-0.631349564	1836	207.24	46265000	13983000	81306000	38583000	47834000	15205000	14466000	14205000	487000	147180	855850	406140	503510	160050	152280	149530	25.01912	25.42985	25.53044	24.93125	25.41145	24.35481	24.58176	24.03725	SP(Sec/SPI)	CS pos: 25-26. VQS-EL. Pr: 0.5947	terminal region determination ; GO:0007362 | inferred from mutant phenotype <newline> chorion-containing eggshell formation ; GO:0007304 | inferred from mutant phenotype <newline> vitelline membrane formation involved in chorion-containing eggshell formation ; GO:0007305 | inferred from mutant phenotype <newline> torso signaling pathway ; GO:0008293 | inferred from mutant phenotype	extracellular region ; GO:0005576 | inferred from direct assay <newline> external side of plasma membrane ; GO:0009897 | inferred from direct assay <newline> cell surface ; GO:0009986 | inferred from biological aspect of ancestor with PANTHER:PTN001116154	heparin binding ; GO:0008201 | inferred from biological aspect of ancestor with PANTHER:PTN001116154	TRUE
FBtr0078213;FBgn0037012	FBtr0078213;FBgn0037012	FBtr0078213	FBgn0037012	CG4786	Rcd2	Rcd2-PA	1.089892045	-0.598172665	452	49.781	98796000	8066900	150890000	104070000	37686000	41227000	46248000	56710000	6174800	504180	9430500	6504200	2355300	2576700	2890500	3544400	26.40996	25.37915	26.49378	25.85315	25.67898	25.44806	25.50097	25.11533	SP(Sec/SPI)	CS pos: 18-19. SCA-MP. Pr: 0.7684	centriole replication ; GO:0007099 | inferred from mutant phenotype	plasma membrane ; GO:0005886 | inferred from direct assay	-	FALSE
FBtr0077144;FBgn0035600	FBtr0077144;FBgn0035600	FBtr0077144	FBgn0035600	CG4769	Cyt-c1	Cyt-c1-PA	1.836140647	-0.887591839	307	33.764	1636700000	603190000	2197900000	2569400000	911940000	828790000	2070600000	1058700000	125900000	46399000	169070000	197650000	70149000	63753000	159280000	81441000	30.59557	31.10587	30.492	30.77682	29.6616	29.39968	30.45091	29.9077	OTHER		mitochondrial electron transport, ubiquinol to cytochrome c ; GO:0006122 | inferred from sequence or structural similarity with UniProtKB:P08574 <newline> mitochondrial ATP synthesis coupled proton transport ; GO:0042776 | inferred from biological aspect of ancestor with PANTHER:PTN000030137 <newline> mitochondrial electron transport, ubiquinol to cytochrome c ; GO:0006122 | inferred from biological aspect of ancestor with PANTHER:PTN000030137	mitochondrial respiratory chain complex III ; GO:0005750 | inferred from sequence or structural similarity with UniProtKB:P08574 <newline> mitochondrial respiratory chain complex III ; GO:0005750 | inferred from biological aspect of ancestor with PANTHER:PTN000030137 <newline> mitochondrion ; GO:0005739 | inferred from high throughput direct assay	heme binding ; GO:0020037 | inferred from electronic annotation with InterPro:IPR002326, InterPro:IPR009056 <newline> electron transporter, transferring electrons within CoQH2-cytochrome c reductase complex activity ; GO:0045153 | inferred from sequence or structural similarity with UniProtKB:P08574 <newline> electron transporter, transferring electrons within CoQH2-cytochrome c reductase complex activity ; GO:0045153 | inferred from biological aspect of ancestor with PANTHER:PTN000030137	FALSE
FBtr0082339;FBgn0027584;FBtr0302354;FBgn0015577;FBtr0302355;FBgn0015577	FBtr0082339;FBgn0027584	FBtr0082339	FBgn0027584	CG4757	CG4757	CG4757-PA	5.043868753	5.029273033	550	62.95	173370000	96361000	161600000	138870000	1.36E+10	1.37E+10	9290700000	1.56E+10	5417900	3011300	5050100	4339600	423520000	428470000	290340000	488580000	28.53319	28.79436	27.76901	27.4231	33.15116	33.34348	32.676	33.46611	SP(Sec/SPI)	CS pos: 20-21. VLS-IE. Pr: 0.8887	biological_process ; GO:0008150 | no biological data available	extracellular space ; GO:0005615 | inferred from biological aspect of ancestor with PANTHER:PTN000168732	-	TRUE
FBtr0087653;FBgn0041579	FBtr0087653;FBgn0041579	FBtr0305795	FBgn0041579	CG4740	AttC	AttC-PB	4.423472445	5.591611862	222	23.292	0	1995600	2762700	0	124610000	129220000	119270000	143700000	0	142540	197330	0	8900700	9229900	8519500	10265000	20.36712	22.57075	20.80371	20.47732	26.64856	26.46775	26.64911	26.81995	SP(Sec/SPI)	CS pos: 21-22. AVA-LP. Pr: 0.6159	defense response to Gram-positive bacterium ; GO:0050830 | inferred from expression pattern <newline> humoral immune response ; GO:0006959 | inferred from expression pattern <newline> antibacterial humoral response ; GO:0019731 | inferred from direct assay <newline> response to bacterium ; GO:0009617 | inferred from high throughput expression pattern <newline> defense response ; GO:0006952 | inferred from direct assay	extracellular region ; GO:0005576 | inferred from direct assay <newline> extracellular space ; GO:0005615 | inferred from direct assay	-	TRUE
FBtr0084319;FBgn0039022	FBtr0084319;FBgn0039022	FBtr0084319	FBgn0039022	CG4725	Nepl13	Nepl13-PA	2.766795082	2.844002724	741	85.771	12758000	2368900	0	5784600	34395000	37170000	20805000	29925000	354390	65803	0	160680	955430	1032500	577920	831260	21.45469	23.13788	20.77112	21.48227	24.54333	24.95189	24.14359	24.58314	SP(Sec/SPI)	CS pos: 29-30. TEA-RQ. Pr: 0.6436	proteolysis ; GO:0006508 | inferred from electronic annotation with InterPro:IPR000718, InterPro:IPR008753, InterPro:IPR018497	extracellular region ; GO:0005576 | inferred from high throughput direct assay	metalloendopeptidase activity ; GO:0004222 | inferred from electronic annotation with InterPro:IPR000718, InterPro:IPR018497	TRUE
FBtr0084318;FBgn0039023	FBtr0084318;FBgn0039023	FBtr0084318	FBgn0039023	CG4723	Nepl14	Nepl14-PA	3.42107092	1.145242691	696	80.128	19876000	7292800	24996000	21144000	64413000	68742000	50074000	61129000	537180	197100	675560	571450	1740900	1857900	1353400	1652100	24.2514	24.69471	24.29446	24.21778	25.45312	25.72744	25.20955	25.64922	SP(Sec/SPI)	CS pos: 27-28. VSG-ED. Pr: 0.6144	proteolysis ; GO:0006508 | inferred from electronic annotation with InterPro:IPR000718, InterPro:IPR008753, InterPro:IPR018497	-	metalloendopeptidase activity ; GO:0004222 | inferred from electronic annotation with InterPro:IPR000718, InterPro:IPR018497	FALSE
FBtr0084317;FBgn0039024	FBtr0084317;FBgn0039024	FBtr0084317	FBgn0039024	CG4721	Nepl15	Nepl15-PA	0.843990438	0.510188103	686	80.595	35610000	15209000	45078000	57431000	32491000	89355000	54320000	79352000	890250	380220	1127000	1435800	812280	2233900	1358000	1983800	24.81426	25.81653	24.9415	25.14957	25.09519	26.00466	25.75307	25.90969	SP(Sec/SPI)	CS pos: 22-23. IDA-SV. Pr: 0.7916	proteolysis ; GO:0006508 | inferred from electronic annotation with InterPro:IPR000718, InterPro:IPR008753, InterPro:IPR018497 <newline> compound eye morphogenesis ; GO:0001745 | inferred from mutant phenotype	-	metalloendopeptidase activity ; GO:0004222 | inferred from electronic annotation with InterPro:IPR000718, InterPro:IPR018497	FALSE
FBtr0087747;FBgn0033820	FBtr0087747;FBgn0033820	FBtr0087747	FBgn0033820	CG4716	CG4716	CG4716-PA	1.177946735	0.685650826	223	24.828	149120000	73188000	149380000	271770000	375080000	503850000	344570000	375460000	13557000	6653500	13580000	24706000	34098000	45805000	31324000	34133000	27.08192	27.84679	26.60823	27.40145	27.74175	28.3962	27.7278	27.81525	SP(Sec/SPI)	CS pos: 20-21. AVA-LP. Pr: 0.6504	-	-	methylenetetrahydrofolate dehydrogenase [NAD(P)+] activity ; GO:0004486 | non-traceable author statement	FALSE
FBtr0083817;FBgn0038742	FBtr0083817;FBgn0038742	FBtr0083817	FBgn0038742	CG4703	Arc42	Arc42-PA	0.41460674	-0.443992615	405	43.654	9480300	512840	8226200	7578800	0	0	7303500	2691000	526680	28491	457010	421050	0	0	405750	149500	22.87498	23.36208	22.2193	22.84449	22.29801	21.24758	22.94537	23.03391	OTHER		oxidation-reduction process ; GO:0055114 | inferred from electronic annotation with InterPro:IPR006089, InterPro:IPR006091, InterPro:IPR009075, InterPro:IPR009100, InterPro:IPR013786 <newline> butyrate catabolic process ; GO:0046359 | inferred from biological aspect of ancestor with PANTHER:PTN000097838	cellular_component ; GO:0005575 | no biological data available	acyl-CoA dehydrogenase activity ; GO:0003995 | inferred from electronic annotation with InterPro:IPR006089, InterPro:IPR006091 <newline> flavin adenine dinucleotide binding ; GO:0050660 | inferred from electronic annotation with InterPro:IPR013786 <newline> butyryl-CoA dehydrogenase activity ; GO:0004085 | inferred from biological aspect of ancestor with PANTHER:PTN000097838	FALSE
FBtr0087745;FBgn0002789;FBtr0005009;FBgn0002789	FBtr0087745;FBgn0002789;FBtr0005009;FBgn0002789	FBtr0087745	FBgn0002789	CG4696	Mp20	Mp20-PA	0.246841435	0.13007164	184	20.19	285470000	42006000	318140000	258130000	356660000	256180000	331910000	303440000	23789000	3500500	26511000	21511000	29722000	21349000	27659000	25287000	28.06697	27.2129	27.95321	27.77191	28.06758	27.80821	27.63124	28.01824	OTHER		myoblast fusion ; GO:0007520 | inferred from mutant phenotype <newline> regulation of myoblast fusion ; GO:1901739 | inferred from mutant phenotype	cytoplasm ; GO:0005737 | inferred from high throughput direct assay	-	FALSE
FBtr0072340;FBgn0035032;FBtr0072339;FBgn0035032	FBtr0072340;FBgn0035032;FBtr0072339;FBgn0035032	FBtr0072340	FBgn0035032	CG4692	ATPsynF	ATPsynF-PA	1.589043011	-0.895284176	107	12.483	1104600000	387270000	878580000	1114600000	773450000	315550000	1070400000	534900000	184110000	64544000	146430000	185760000	128910000	52592000	178410000	89150000	29.80004	30.3286	29.63059	29.67581	28.78288	28.49796	29.69932	28.87373	OTHER		proton transmembrane transport ; GO:1902600 | inferred from sequence or structural similarity with UniProtKB:P56134 <newline> mitochondrial ATP synthesis coupled proton transport ; GO:0042776 | inferred from biological aspect of ancestor with PANTHER:PTN000317570	mitochondrial proton-transporting ATP synthase complex ; GO:0005753 | inferred from biological aspect of ancestor with PANTHER:PTN000317570 <newline> mitochondrion ; GO:0005739 | inferred from high throughput direct assay <newline> mitochondrial proton-transporting ATP synthase complex, coupling factor F(o) ; GO:0000276 | inferred from sequence or structural similarity with UniProtKB:D3ZAF6	proton-transporting ATP synthase activity, rotational mechanism ; GO:0046933 | contributes_to inferred from biological aspect of ancestor with PANTHER:PTN000317570 <newline> proton-transporting ATP synthase activity, rotational mechanism ; GO:0046933 | contributes_to inferred from sequence or structural similarity with UniProtKB:P56134	FALSE
FBtr0087760;FBgn0033814	FBtr0087760;FBgn0033814	FBtr0087760	FBgn0033814	CG4670	Qsox1	Qsox1-PA	0.937971507	0.277226448	637	71.84	2023900000	778800000	2377100000	2597300000	3373700000	3509800000	3434800000	2884100000	61331000	23600000	72032000	78705000	102230000	106360000	104080000	87397000	30.90476	31.40233	30.86437	30.83696	31.37249	31.39754	31.24938	31.09792	SP(Sec/SPI)	CS pos: 20-21. ASA-GV. Pr: 0.8504	oxidation-reduction process ; GO:0055114 | inferred from electronic annotation with InterPro:IPR017905 <newline> cell redox homeostasis ; GO:0045454 | inferred from electronic annotation with InterPro:IPR013766, InterPro:IPR017937 <newline> protein folding in endoplasmic reticulum ; GO:0034975 | inferred from genetic interaction with Ero1L <newline> protein folding ; GO:0006457 | inferred from biological aspect of ancestor with PANTHER:PTN000528008	extracellular space ; GO:0005615 | inferred from biological aspect of ancestor with PANTHER:PTN000528008 <newline> integral component of Golgi membrane ; GO:0030173 | inferred from biological aspect of ancestor with PANTHER:PTN000528008	flavin-linked sulfhydryl oxidase activity ; GO:0016971 | inferred from sequence or structural similarity with HGNC:9756 <newline> protein disulfide isomerase activity ; GO:0003756 | inferred from sequence or structural similarity with UniProtKB:O00391 <newline> protein disulfide isomerase activity ; GO:0003756 | inferred from biological aspect of ancestor with PANTHER:PTN000528008 <newline> flavin-linked sulfhydryl oxidase activity ; GO:0016971 | inferred from biological aspect of ancestor with PANTHER:PTN000528008	TRUE
FBtr0100532;FBgn0035964;FBtr0100531;FBgn0035964;FBtr0076531;FBgn0035964	FBtr0100532;FBgn0035964;FBtr0100531;FBgn0035964;FBtr0076531;FBgn0035964	FBtr0100532	FBgn0035964	CG4665	Dhpr	Dhpr-PC	0.450321041	-0.248607635	235	24.528	132900000	12700000	147430000	163340000	89607000	84519000	481900000	386960000	8306000	793740	9214200	10209000	5600500	5282400	30119000	24185000	27.5343	26.52474	27.40276	27.28154	26.88995	26.82917	26.79526	27.23453	OTHER		L-phenylalanine catabolic process ; GO:0006559 | inferred from biological aspect of ancestor with PANTHER:PTN000387427 <newline> tetrahydrobiopterin biosynthetic process ; GO:0006729 | inferred from biological aspect of ancestor with PANTHER:PTN000387427	cytoplasm ; GO:0005737 | inferred from biological aspect of ancestor with PANTHER:PTN000387427	6,7-dihydropteridine reductase activity ; GO:0004155 | inferred from biological aspect of ancestor with PANTHER:PTN000387427 <newline> NADH binding ; GO:0070404 | inferred from biological aspect of ancestor with PANTHER:PTN000387427 <newline> NADPH binding ; GO:0070402 | inferred from biological aspect of ancestor with PANTHER:PTN000387427	FALSE
FBtr0100164;FBgn0011272;FBtr0079888;FBgn0011272	FBtr0100164;FBgn0011272;FBtr0079888;FBgn0011272	FBtr0100164	FBgn0011272	CG4651	RpL13	RpL13-PB	0.488737503	-0.904705048	218	24.951	6819300	17234000	7624100	15881000	11587000	12964000	17595000	27049000	619940	1566700	693100	1443700	1053300	1178600	1599500	2459000	22.96707	26.23738	22.85578	23.14625	22.23984	23.10596	23.08729	23.15457	OTHER		translation ; GO:0006412 | inferred from electronic annotation with InterPro:IPR001380, InterPro:IPR018256 <newline> cytoplasmic translation ; GO:0002181 | inferred by curator from GO:0022626 <newline> cytoplasmic translation ; GO:0002181 | traceable author statement	cytosolic large ribosomal subunit ; GO:0022625 | inferred from biological aspect of ancestor with PANTHER:PTN000197497 <newline> cytosolic ribosome ; GO:0022626 | inferred from high throughput direct assay <newline> cytosolic large ribosomal subunit ; GO:0022625 | traceable author statement	structural constituent of ribosome ; GO:0003735 | inferred from electronic annotation with InterPro:IPR001380, InterPro:IPR018256 <newline> structural constituent of ribosome ; GO:0003735 | inferred from high throughput direct assay <newline> structural constituent of ribosome ; GO:0003735 | traceable author statement <newline> RNA binding ; GO:0003723 | inferred from biological aspect of ancestor with PANTHER:PTN000197497	FALSE
FBtr0273253;FBgn0016687;FBtr0072343;FBgn0016687	FBtr0273253;FBgn0016687;FBtr0072343;FBgn0016687	FBtr0273253	FBgn0016687	CG4634	Nurf-38	Nurf-38-PB	0.192497424	-0.097952366	290	32.646	634900000	101490000	565880000	876210000	523780000	677380000	579560000	707250000	37347000	5969800	33287000	51542000	30810000	39846000	34092000	41603000	29.14904	28.56783	28.99181	29.23902	28.83023	28.96906	28.55801	29.19859	OTHER		chromatin remodeling ; GO:0006338 | inferred from direct assay <newline> nucleosome mobilization ; GO:0042766 | inferred from direct assay <newline> phosphate-containing compound metabolic process ; GO:0006796 | inferred from biological aspect of ancestor with PANTHER:PTN000032431 <newline> positive regulation of transcription, DNA-templated ; GO:0045893 | inferred from direct assay <newline> regulation of hemocyte proliferation ; GO:0035206 | inferred from mutant phenotype <newline> ecdysone receptor-mediated signaling pathway ; GO:0035076 | inferred from genetic interaction with EcR	NURF complex ; GO:0016589 | inferred from direct assay <newline> cytosol ; GO:0005829 | inferred from biological aspect of ancestor with PANTHER:PTN000032559 <newline> nucleus ; GO:0005634 | inferred from direct assay <newline> NURF complex ; GO:0016589 | traceable author statement <newline> NURF complex ; GO:0016589 | inferred from direct assay inferred from physical interaction with Iswi inferred from physical interaction with Caf1-55 <newline> cytoplasm ; GO:0005737 | inferred from direct assay	inorganic diphosphatase activity ; GO:0004427 | inferred from biological aspect of ancestor with PANTHER:PTN000032431 <newline> magnesium ion binding ; GO:0000287 | inferred from biological aspect of ancestor with PANTHER:PTN000032559 <newline> inorganic diphosphatase activity ; GO:0004427 | inferred from direct assay	FALSE
FBtr0100477;FBgn0014163;FBtr0075412;FBgn0014163;FBtr0100478;FBgn0014163;FBtr0075413;FBgn0014163	FBtr0100477;FBgn0014163;FBtr0075412;FBgn0014163	FBtr0100477	FBgn0014163	CG4609	fax	fax-PC	0.064911537	-0.049213886	415	46.643	48537000	24799000	46282000	72330000	72553000	27856000	51733000	46312000	1941500	991970	1851300	2893200	2902100	1114200	2069300	1852500	25.44433	26.08489	25.00984	25.51953	25.77716	25.20661	25.19231	25.68565	OTHER		axonogenesis ; GO:0007409 | inferred from genetic interaction with Abl <newline> female germ-line stem cell population maintenance ; GO:0036099 | inferred from mutant phenotype <newline> axonogenesis ; GO:0007409 | traceable author statement	cytoplasm ; GO:0005737 | inferred from high throughput direct assay <newline> cytoplasm ; GO:0005737 | inferred from biological aspect of ancestor with PANTHER:PTN004347844 <newline> plasma membrane ; GO:0005886 | inferred from high throughput direct assay	-	FALSE
FBtr0079876;FBgn0040064	FBtr0079876;FBgn0040064	FBtr0079876	FBgn0040064	CG4600	yip2	yip2-PA	0.225478057	-0.085523605	398	41.61	99633000	46964000	146030000	166640000	121990000	111850000	186640000	182480000	4528800	2134700	6637600	7574600	5545100	5084200	8483800	8294700	26.86242	27.25377	26.71764	26.83593	26.78806	26.57203	26.9983	26.96928	OTHER		fatty acid beta-oxidation ; GO:0006635 | inferred from biological aspect of ancestor with PANTHER:PTN000432120 <newline> fatty acid beta-oxidation ; GO:0006635 | inferred from sequence or structural similarity with UniProtKB:P42765	mitochondrion ; GO:0005739 | inferred from sequence model <newline> mitochondrion ; GO:0005739 | inferred from sequence or structural similarity with UniProtKB:P42765 <newline> mitochondrion ; GO:0005739 | inferred from biological aspect of ancestor with PANTHER:PTN002498137	acetyl-CoA C-acyltransferase activity ; GO:0003988 | inferred from biological aspect of ancestor with PANTHER:PTN000432120 <newline> acetyl-CoA C-acyltransferase activity ; GO:0003988 | inferred from sequence or structural similarity with UniProtKB:P42765 <newline> acetyl-CoA C-acetyltransferase activity ; GO:0003985 | inferred from biological aspect of ancestor with PANTHER:PTN000432120	FALSE
FBtr0079877;FBgn0032160	FBtr0079877;FBgn0032160	FBtr0079877	FBgn0032160	CG4598	CG4598	CG4598-PA	1.123268695	-1.2190485	281	30.994	24581000	8025100	27824000	35779000	12238000	8074100	16307000	6753900	1890800	617320	2140300	2752200	941370	621080	1254400	519530	24.51833	24.23433	24.24909	24.59861	23.888	21.82924	24.28623	22.72069	OTHER		fatty acid beta-oxidation ; GO:0006635 | inferred from biological aspect of ancestor with PANTHER:PTN000941828	mitochondrion ; GO:0005739 | inferred from high throughput direct assay <newline> mitochondrion ; GO:0005739 | inferred from biological aspect of ancestor with PANTHER:PTN000234959	dodecenoyl-CoA delta-isomerase activity ; GO:0004165 | inferred from sequence or structural similarity with UniProtKB:P42125 <newline> enoyl-CoA hydratase activity ; GO:0004300 | inferred from biological aspect of ancestor with PANTHER:PTN000941828	FALSE
FBtr0072226;FBgn0025352	FBtr0072226;FBgn0025352	FBtr0072226	FBgn0025352	CG4581	Mtpbeta	Mtpbeta-PA	0.53883491	-0.228793621	469	50.641	57509000	25366000	81776000	75505000	31940000	45130000	71390000	67203000	2211900	975630	3145200	2904100	1228500	1735800	2745800	2584700	25.5732	26.11839	25.61821	25.73081	25.23987	25.29604	25.82148	25.76805	OTHER		determination of adult lifespan ; GO:0008340 | inferred from mutant phenotype <newline> fatty acid beta-oxidation ; GO:0006635 | inferred from mutant phenotype <newline> fatty acid beta-oxidation ; GO:0006635 | inferred from biological aspect of ancestor with PANTHER:PTN000432120	mitochondrion ; GO:0005739 | inferred from high throughput direct assay <newline> mitochondrion ; GO:0005739 | inferred from sequence model <newline> mitochondrion ; GO:0005739 | inferred from biological aspect of ancestor with PANTHER:PTN002498137 <newline> mitochondrial fatty acid beta-oxidation multienzyme complex ; GO:0016507 | inferred from sequence or structural similarity with UniProtKB:P55084	acetyl-CoA C-acyltransferase activity ; GO:0003988 | inferred from biological aspect of ancestor with PANTHER:PTN000432120 <newline> long-chain-3-hydroxyacyl-CoA dehydrogenase activity ; GO:0016509 | inferred from sequence or structural similarity with UniProtKB:P55084	FALSE
FBtr0077957;FBgn0031306	FBtr0077957;FBgn0031306	FBtr0077957	FBgn0031306	CG4577	CG4577	CG4577-PA	0.544261583	-0.910901546	445	48.972	16338000	842000	30758000	17849000	11021000	16321000	8260700	20937000	1256800	64769	2366000	1373000	847760	1255500	635440	1610500	23.62199	22.55083	24.78731	21.25133	22.16607	22.64946	21.97217	21.78014	SP(Sec/SPI)	CS pos: 27-28. IRA-VP. Pr: 0.8403	-	-	-	FALSE
FBtr0302327;FBgn0038738;FBtr0083861;FBgn0038738;FBtr0083860;FBgn0038738	FBtr0302327;FBgn0038738;FBtr0083861;FBgn0038738;FBtr0083860;FBgn0038738	FBtr0302327	FBgn0038738	CG4572	CG4572	CG4572-PD	1.013315483	1.008673191	482	54.385	20885000	7968700	24899000	27054000	19254000	47869000	31049000	41376000	1228500	468750	1464600	1591400	1132600	2815800	1826400	2433900	24.35373	22.2645	24.27888	24.25299	24.58469	24.90339	24.87141	24.82532	SP(Sec/SPI)	CS pos: 23-24. AKG-VE. Pr: 0.3451	proteolysis ; GO:0006508 | inferred from electronic annotation with InterPro:IPR001563 <newline> dsRNA transport ; GO:0033227 | inferred from mutant phenotype	-	serine-type carboxypeptidase activity ; GO:0004185 | inferred from biological aspect of ancestor with PANTHER:PTN000210642	FALSE
FBtr0080864;FBgn0020414;FBtr0080863;FBgn0020414;FBtr0080862;FBgn0020414;REV__FBtr0077673;FBgn0002989	FBtr0080864;FBgn0020414;FBtr0080863;FBgn0020414;FBtr0080862;FBgn0020414	FBtr0080864	FBgn0020414	CG4559	Idgf3	Idgf3-PA	0.249867561	-0.125124931	441	49.254	3577700000	1462800000	4347300000	3999700000	3955400000	5546900000	3828500000	3853300000	178880000	73140000	217370000	199990000	197770000	277350000	191420000	192670000	31.70553	32.14801	31.78289	31.37332	31.6413	31.96134	31.34223	31.56438	SP(Sec/SPI)	CS pos: 23-24. VSA-AP. Pr: 0.9401	carbohydrate metabolic process ; GO:0005975 | inferred from electronic annotation with InterPro:IPR001223, InterPro:IPR013781 <newline> wound healing ; GO:0042060 | inferred from mutant phenotype <newline> imaginal disc development ; GO:0007444 | inferred from direct assay <newline> chitin-based cuticle development ; GO:0040003 | inferred from mutant phenotype <newline> ecdysis, chitin-based cuticle ; GO:0018990 | inferred from mutant phenotype <newline> chitin catabolic process ; GO:0006032 | inferred from biological aspect of ancestor with PANTHER:PTN000126545	extracellular region ; GO:0005576 | inferred from high throughput direct assay <newline> extracellular region ; GO:0005576 | inferred from biological aspect of ancestor with PANTHER:PTN000126545 <newline> extracellular region ; GO:0005576 | non-traceable author statement	chitin binding ; GO:0008061 | inferred from electronic annotation with InterPro:IPR011583 <newline> imaginal disc growth factor receptor binding ; GO:0008084 | inferred from direct assay	TRUE
FBtr0072100;FBgn0011296;FBtr0072101;FBgn0011296	FBtr0072100;FBgn0011296	FBtr0072100	FBgn0011296	CG4533	l(2)efl	l(2)efl-PA	0.179416989	0.214421272	187	21.309	10194000	1045600	39858000	32409000	19542000	20875000	29492000	24062000	849470	87133	3321500	2700700	1628500	1739600	2457600	2005200	24.50476	22.6	24.39656	24.3201	24.13046	23.88147	24.32203	24.34516	OTHER		chaperone-mediated protein folding ; GO:0061077 | inferred from sequence model <newline> sarcomere organization ; GO:0045214 | inferred from mutant phenotype <newline> protein refolding ; GO:0042026 | inferred from direct assay <newline> response to heat ; GO:0009408 | inferred from direct assay <newline> regulation of translational initiation by eIF2 alpha phosphorylation ; GO:0010998 | inferred from mutant phenotype	Z disc ; GO:0030018 | inferred from direct assay <newline> perinuclear region of cytoplasm ; GO:0048471 | inferred from direct assay	unfolded protein binding ; GO:0051082 | inferred from sequence model	FALSE
FBtr0079356;FBgn0026170	FBtr0079356;FBgn0026170	FBtr0079356	FBgn0264922	CG4494	smt3	smt3-PA	0.492118705	1.344969749	90	10.124	44919000	1799600	54761000	67965000	55446000	65531000	57786000	47424000	11230000	449890	13690000	16991000	13862000	16383000	14446000	11856000	25.42278	20.4609	25.29758	25.54907	25.53101	25.82559	25.445	25.30862	OTHER		protein sumoylation ; GO:0016925 | inferred from direct assay <newline> positive regulation of DNA-binding transcription factor activity ; GO:0051091 | inferred from direct assay <newline> positive regulation of smoothened signaling pathway ; GO:0045880 | inferred from genetic interaction with smo <newline> dendritic spine morphogenesis ; GO:0060997 | inferred from mutant phenotype <newline> syncytial blastoderm mitotic cell cycle ; GO:0035186 | inferred from mutant phenotype <newline> lipid homeostasis ; GO:0055088 | inferred from mutant phenotype <newline> cellular response to transforming growth factor beta stimulus ; GO:0071560 | inferred from genetic interaction with dpp <newline> positive regulation of Toll signaling pathway ; GO:0045752 | inferred from mutant phenotype <newline> mitotic spindle organization ; GO:0007052 | inferred from mutant phenotype <newline> positive regulation of MAP kinase activity ; GO:0043406 | inferred from mutant phenotype <newline> cellular protein modification process ; GO:0006464 | inferred from genetic interaction with lwr <newline> dorsal appendage formation ; GO:0046843 | inferred from mutant phenotype <newline> positive regulation of antimicrobial peptide production ; GO:0002225 | inferred from mutant phenotype <newline> central nervous system projection neuron axonogenesis ; GO:0021952 | inferred from mutant phenotype <newline> positive regulation of Ras protein signal transduction ; GO:0046579 | inferred from mutant phenotype <newline> protein sumoylation ; GO:0016925 | inferred from biological aspect of ancestor with PANTHER:PTN000059492 <newline> pupariation ; GO:0035073 | inferred from mutant phenotype <newline> positive regulation of protein localization to plasma membrane ; GO:1903078 | inferred from mutant phenotype	condensed nuclear chromosome ; GO:0000794 | inferred from direct assay <newline> nucleus ; GO:0005634 | inferred from direct assay <newline> midbody ; GO:0030496 | inferred from direct assay <newline> condensed chromosome outer kinetochore ; GO:0000940 | inferred from direct assay <newline> nucleus ; GO:0005634 | inferred from biological aspect of ancestor with PANTHER:PTN000059492 <newline> condensed nuclear chromosome, centromeric region ; GO:0000780 | inferred from direct assay <newline> nucleolus ; GO:0005730 | inferred from direct assay	ubiquitin-like protein ligase binding ; GO:0044389 | inferred from biological aspect of ancestor with PANTHER:PTN000059492 <newline> protein tag ; GO:0031386 | inferred from direct assay <newline> protein tag ; GO:0031386 | inferred from biological aspect of ancestor with PANTHER:PTN000059492	FALSE
FBtr0080861;FBgn0020415	FBtr0080861;FBgn0020415	FBtr0080861	FBgn0020415	CG4475	Idgf2	Idgf2-PA	0.307154651	0.10252285	440	49.158	5.20E+09	2011900000	6187900000	5735800000	7081600000	7004600000	6451700000	5774300000	247570000	95804000	294660000	273140000	337220000	333550000	307220000	274970000	32.27142	32.50829	32.24434	31.98505	32.49629	32.52745	32.20897	32.18648	SP(Sec/SPI)	CS pos: 20-21. TEA-AS. Pr: 0.9128	carbohydrate metabolic process ; GO:0005975 | inferred from electronic annotation with InterPro:IPR001223, InterPro:IPR013781 <newline> positive regulation of cell population proliferation ; GO:0008284 | inferred from mutant phenotype <newline> negative regulation of apoptotic process ; GO:0043066 | inferred from mutant phenotype <newline> chitin catabolic process ; GO:0006032 | inferred from biological aspect of ancestor with PANTHER:PTN000126545 <newline> imaginal disc development ; GO:0007444 | inferred from direct assay	extracellular region ; GO:0005576 | inferred from biological aspect of ancestor with PANTHER:PTN000126545 <newline> extracellular region ; GO:0005576 | non-traceable author statement <newline> extracellular space ; GO:0005615 | inferred from high throughput direct assay <newline> extracellular space ; GO:0005615 | inferred from direct assay	chitin binding ; GO:0008061 | inferred from electronic annotation with InterPro:IPR011583 <newline> imaginal disc growth factor receptor binding ; GO:0008084 | inferred from direct assay	TRUE
FBtr0080860;FBgn0020416	FBtr0080860;FBgn0020416	FBtr0080860	FBgn0020416	CG4472	Idgf1	Idgf1-PA	0.050048942	-0.040033817	439	49.376	553140000	302710000	777310000	761190000	876730000	892780000	593340000	630740000	25143000	13760000	35332000	34599000	39851000	40581000	26970000	28670000	29.02609	29.90555	29.24111	28.92278	29.3639	29.61644	28.79838	29.15668	SP(Sec/SPI)	CS pos: 20-21. THA-AS. Pr: 0.9005	carbohydrate metabolic process ; GO:0005975 | inferred from electronic annotation with InterPro:IPR001223, InterPro:IPR013781 <newline> regulation of stem cell division ; GO:2000035 | inferred from mutant phenotype <newline> chitin-based cuticle development ; GO:0040003 | inferred from mutant phenotype <newline> chitin catabolic process ; GO:0006032 | inferred from biological aspect of ancestor with PANTHER:PTN000126545 <newline> imaginal disc development ; GO:0007444 | inferred from direct assay <newline> wound healing ; GO:0042060 | inferred from mutant phenotype <newline> ecdysis, chitin-based cuticle ; GO:0018990 | inferred from mutant phenotype <newline> epithelium regeneration ; GO:1990399 | inferred from mutant phenotype	extracellular region ; GO:0005576 | inferred from biological aspect of ancestor with PANTHER:PTN000126545 <newline> extracellular region ; GO:0005576 | non-traceable author statement	chitin binding ; GO:0008061 | inferred from electronic annotation with InterPro:IPR011583 <newline> imaginal disc growth factor receptor binding ; GO:0008084 | inferred from direct assay	TRUE
FBtr0076454;FBgn0001226	FBtr0076454;FBgn0001226	FBtr0076454	FBgn0001226	CG4466	Hsp27	Hsp27-PA	0.159409468	0.380920887	213	23.616	5124600	774860	3033300	6998900	0	5890800	0	3002000	341640	51657	202220	466590	0	392720	0	200130	22.29365	23.48887	19.28945	22.29331	21.93969	22.32317	22.75022	21.87587	OTHER		defense response to bacterium ; GO:0042742 | inferred from mutant phenotype <newline> chaperone-mediated protein folding ; GO:0061077 | inferred from direct assay <newline> behavioral response to starvation ; GO:0042595 | inferred from mutant phenotype <newline> defense response to fungus ; GO:0050832 | inferred from mutant phenotype <newline> chaperone-mediated protein folding ; GO:0061077 | inferred from sequence model <newline> response to heat ; GO:0009408 | inferred from direct assay <newline> determination of adult lifespan ; GO:0008340 | inferred from mutant phenotype <newline> protein refolding ; GO:0042026 | inferred from direct assay	cytoplasm ; GO:0005737 | inferred from high throughput direct assay <newline> nucleus ; GO:0005634 | inferred from high throughput direct assay	protein binding ; GO:0005515 | inferred from physical interaction with lwr <newline> unfolded protein binding ; GO:0051082 | inferred from sequence model <newline> unfolded protein binding ; GO:0051082 | inferred from direct assay	FALSE
FBtr0089601;FBgn0034603;FBtr0302214;FBgn0034603	FBtr0089601;FBgn0034603;FBtr0302214;FBgn0034603	FBtr0339092	FBgn0265191	CG44244	Gyg	Gyg-PB	1.091036365	-0.978646278	333	37.775	180560000	12692000	339750000	465790000	79723000	76294000	151870000	75128000	12037000	846160	22650000	31053000	5314900	5086300	10124000	5008500	27.81836	26.01221	27.86089	27.85929	26.45868	26.39638	26.17526	26.60583	OTHER		glycogen biosynthetic process ; GO:0005978 | inferred from sequence or structural similarity with RGD:621785 <newline> glycogen biosynthetic process ; GO:0005978 | inferred from biological aspect of ancestor with PANTHER:PTN000127027	cytosol ; GO:0005829 | inferred from high throughput direct assay <newline> cytoplasm ; GO:0005737 | inferred from biological aspect of ancestor with PANTHER:PTN000127027	glycogenin glucosyltransferase activity ; GO:0008466 | inferred from biological aspect of ancestor with PANTHER:PTN000127027 <newline> glycogenin glucosyltransferase activity ; GO:0008466 | inferred from sequence or structural similarity with RGD:621785	FALSE
FBtr0114474;FBgn0034089;FBtr0114473;FBgn0034089	FBtr0114474;FBgn0034089	FBtr0339084	FBgn0265177	CG44242	CG44242	CG44242-PA	0.829184472	-0.457184315	70	7.4055	85604000	16423000	98881000	104330000	58350000	21060000	106880000	59813000	17121000	3284500	19776000	20866000	11670000	4212100	21377000	11963000	26.20799	25.681	26.21778	26.21245	25.576	25.17181	26.30151	25.44117	OTHER		biological_process ; GO:0008150 | no biological data available	cellular_component ; GO:0005575 | no biological data available	molecular_function ; GO:0003674 | no biological data available	FALSE
FBtr0079862;FBgn0004868	FBtr0079862;FBgn0004868	FBtr0079862	FBgn0004868	CG4422	Gdi	Gdi-PA	0.527378159	-0.195473194	443	49.902	85290000	27492000	89459000	118390000	79698000	77088000	89142000	93716000	3280400	1057400	3440700	4553500	3065300	2964900	3428500	3604400	26.30892	26.60244	26.05856	26.23127	26.22105	26.20081	25.72333	26.27411	OTHER		protein transport ; GO:0015031 | inferred from electronic annotation with InterPro:IPR000806 <newline> small GTPase mediated signal transduction ; GO:0007264 | inferred from electronic annotation with InterPro:IPR018203 <newline> neurotransmitter secretion ; GO:0007269 | non-traceable author statement <newline> vesicle-mediated transport ; GO:0016192 | inferred from biological aspect of ancestor with PANTHER:PTN000209443 <newline> vesicle-mediated transport ; GO:0016192 | non-traceable author statement	cytosol ; GO:0005829 | inferred from high throughput direct assay <newline> cytoplasm ; GO:0005737 | inferred from biological aspect of ancestor with PANTHER:PTN000209443 <newline> synaptic vesicle ; GO:0008021 | non-traceable author statement	Rab GDP-dissociation inhibitor activity ; GO:0005093 | inferred from biological aspect of ancestor with PANTHER:PTN000209444 <newline> Rab GTPase binding ; GO:0017137 | inferred from biological aspect of ancestor with PANTHER:PTN000209443 <newline> GDP-dissociation inhibitor activity ; GO:0005092 | inferred from direct assay	FALSE
FBtr0302794;FBgn0013988;FBtr0302796;FBgn0013988;FBtr0302791;FBgn0013988;FBtr0302788;FBgn0013988;FBtr0302795;FBgn0013988;FBtr0302790;FBgn0013988;FBtr0087271;FBgn0013988;FBtr0302789;FBgn0013988;FBtr0087274;FBgn0013988	FBtr0302794;FBgn0013988;FBtr0302796;FBgn0013988;FBtr0302791;FBgn0013988;FBtr0302788;FBgn0013988;FBtr0302795;FBgn0013988;FBtr0302790;FBgn0013988;FBtr0087271;FBgn0013988	FBtr0336651	FBgn0265045	CG44162	Strn-Mlck	Strn-Mlck-PU	0.01152825	-0.030835152	9354	1047.3	36381000	8187600	19475000	58078000	11620000	17908000	177970000	18688000	78918	17760	42244	125980	25207	38847	386050	40538	24.70852	24.63395	23.90298	25.21148	23.41132	23.77545	27.13536	24.01146	OTHER		protein phosphorylation ; GO:0006468 | inferred from electronic annotation with InterPro:IPR000719, InterPro:IPR002290, InterPro:IPR008271 <newline> protein phosphorylation ; GO:0006468 | inferred from sequence or structural similarity <newline> positive regulation of microfilament motor activity ; GO:0120081 | inferred from genetic interaction with yki	-	ATP binding ; GO:0005524 | inferred from electronic annotation with InterPro:IPR000719, InterPro:IPR002290, InterPro:IPR017441 <newline> calmodulin-dependent protein kinase activity ; GO:0004683 | inferred from direct assay <newline> myosin light chain kinase activity ; GO:0004687 | inferred from sequence or structural similarity inferred from direct assay <newline> structural constituent of cytoskeleton ; GO:0005200 | inferred from sequence or structural similarity with bt inferred from sequence or structural similarity with sls <newline> myosin light chain kinase activity ; GO:0004687 | inferred from sequence or structural similarity with bt	FALSE
FBtr0084432;FBgn0016119	FBtr0084432;FBgn0016119	FBtr0084432	FBgn0016119	CG4412	ATPsynCF6	ATPsynCF6-PA	0.78201951	-0.685447216	106	11.936	621420000	85729000	882710000	1026200000	364320000	310790000	793400000	387960000	88774000	12247000	126100000	146590000	52045000	44399000	113340000	55423000	29.22933	28.02855	29.47441	29.55786	28.07719	27.9941	29.09169	28.38537	OTHER		ATP synthesis coupled proton transport ; GO:0015986 | inferred from electronic annotation with InterPro:IPR008387, InterPro:IPR016349 <newline> proton transmembrane transport ; GO:1902600 | inferred from sequence or structural similarity with UniProtKB:P18859	mitochondrion ; GO:0005739 | inferred from high throughput direct assay <newline> mitochondrial proton-transporting ATP synthase complex, coupling factor F(o) ; GO:0000276 | inferred from sequence or structural similarity with UniProtKB:P21571 <newline> mitochondrial proton-transporting ATP synthase complex ; GO:0005753 | inferred from biological aspect of ancestor with PANTHER:PTN000966081	proton-transporting ATP synthase activity, rotational mechanism ; GO:0046933 | contributes_to inferred from sequence or structural similarity with UniProtKB:P18859	FALSE
FBtr0084431;FBgn0039073	FBtr0084431;FBgn0039073	FBtr0084431	FBgn0039073	CG4408	CG4408	CG4408-PA	1.986732356	-0.716952801	479	54.385	4588400000	1474900000	5158500000	4165300000	2.77E+09	2874800000	2720700000	2286900000	163870000	52673000	184230000	148760000	99072000	102670000	97169000	81674000	31.96997	32.11858	31.90645	31.41418	31.40786	31.25034	31.02175	30.86142	OTHER		proteolysis ; GO:0006508 | inferred from biological aspect of ancestor with PANTHER:PTN000194073	extracellular space ; GO:0005615 | inferred from biological aspect of ancestor with PANTHER:PTN000194073	zinc ion binding ; GO:0008270 | inferred from electronic annotation with InterPro:IPR000834 <newline> metallocarboxypeptidase activity ; GO:0004181 | inferred from biological aspect of ancestor with PANTHER:PTN000194073	TRUE
FBtr0299785;FBgn0259225;FBtr0299782;FBgn0259225;FBtr0299786;FBgn0259225;FBtr0299781;FBgn0259225;FBtr0299784;FBgn0259225;FBtr0299783;FBgn0259225	FBtr0299785;FBgn0259225	FBtr0334138	FBgn0264815	CG44007	Pde1c	Pde1c-PE	1.064889118	-0.402188301	1089	116.46	869650000	206380000	880700000	696960000	651260000	591430000	771830000	395330000	20706000	4913800	20969000	16594000	15506000	14082000	18377000	9412700	29.45652	29.27959	29.38616	28.9251	29.06173	29.02374	28.95903	28.39411	OTHER		signal transduction ; GO:0007165 | inferred from biological aspect of ancestor with PANTHER:PTN000141984 <newline> cGMP metabolic process ; GO:0046068 | inferred from direct assay <newline> cAMP metabolic process ; GO:0046058 | inferred from direct assay <newline> male mating behavior ; GO:0060179 | inferred from mutant phenotype <newline> multicellular organism reproduction ; GO:0032504 | inferred from high throughput expression pattern	extracellular space ; GO:0005615 | inferred from high throughput direct assay	calcium- and calmodulin-regulated 3',5'-cyclic-GMP phosphodiesterase activity ; GO:0048101 | inferred from direct assay <newline> 3',5'-cyclic-nucleotide phosphodiesterase activity ; GO:0004114 | inferred from biological aspect of ancestor with PANTHER:PTN000141984 <newline> 3',5'-cyclic-GMP phosphodiesterase activity ; GO:0047555 | inferred from direct assay <newline> calmodulin binding ; GO:0005516 | inferred from sequence model <newline> 3',5'-cyclic-AMP phosphodiesterase activity ; GO:0004115 | inferred from biological aspect of ancestor with PANTHER:PTN002602714 <newline> 3',5'-cyclic-AMP phosphodiesterase activity ; GO:0004115 | inferred from direct assay <newline> calcium- and calmodulin-regulated 3',5'-cyclic-GMP phosphodiesterase activity ; GO:0048101 | inferred from biological aspect of ancestor with PANTHER:PTN000886630	TRUE
FBtr0083837;FBgn0038771;FBtr0083836;FBgn0038771	FBtr0083837;FBgn0038771;FBtr0083836;FBgn0038771	FBtr0083837	FBgn0038771	CG4390	CG4390	CG4390-PA	0.080687498	-0.050646305	286	31.441	69020000	18755000	78040000	146800000	72064000	57255000	48696000	75721000	5751700	1562900	6503300	12234000	6005300	4771200	4058000	6310100	25.51196	26.27707	25.59463	26.07551	25.66188	25.72523	25.66704	26.20243	OTHER		formaldehyde catabolic process ; GO:0046294 | inferred from electronic annotation with InterPro:IPR014186	cytosol ; GO:0005829 | inferred from biological aspect of ancestor with PANTHER:PTN000006872	S-formylglutathione hydrolase activity ; GO:0018738 | inferred from biological aspect of ancestor with PANTHER:PTN000006872	FALSE
FBtr0079859;FBgn0028479;FBtr0079857;FBgn0028479;FBtr0079858;FBgn0028479	FBtr0079859;FBgn0028479;FBtr0079857;FBgn0028479;FBtr0079858;FBgn0028479	FBtr0079857	FBgn0028479	CG4389	Mtpalpha	Mtpalpha-PB	0.146306262	-0.106931686	744	79.637	153010000	111760000	221120000	337960000	197260000	156650000	326940000	224660000	3643100	2660900	5264900	8046700	4696700	3729800	7784300	5349100	27.26087	28.32006	27.33415	27.82226	27.50741	27.239	27.80452	27.75869	OTHER		fatty acid beta-oxidation ; GO:0006635 | inferred from sequence or structural similarity with UniProtKB:P40939 <newline> fatty acid beta-oxidation ; GO:0006635 | inferred from mutant phenotype <newline> fatty acid beta-oxidation ; GO:0006635 | inferred from biological aspect of ancestor with PANTHER:PTN000592895 <newline> determination of adult lifespan ; GO:0008340 | inferred from mutant phenotype <newline> wound healing ; GO:0042060 | inferred from high throughput mutant phenotype <newline> fatty acid beta-oxidation ; GO:0006635 | inferred from sequence or structural similarity with UniProtKB:Q64428 <newline> response to starvation ; GO:0042594 | inferred from mutant phenotype	mitochondrion ; GO:0005739 | inferred from biological aspect of ancestor with PANTHER:PTN000592780 <newline> peroxisome ; GO:0005777 | inferred from sequence or structural similarity with HGNC:3247 inferred from sequence model inferred from direct assay <newline> mitochondrion ; GO:0005739 | inferred from high throughput direct assay <newline> mitochondrial fatty acid beta-oxidation multienzyme complex ; GO:0016507 | inferred from sequence or structural similarity with UniProtKB:P40939 <newline> mitochondrion ; GO:0005739 | inferred from sequence model <newline> mitochondrial fatty acid beta-oxidation multienzyme complex ; GO:0016507 | inferred from biological aspect of ancestor with PANTHER:PTN000592780	long-chain-3-hydroxyacyl-CoA dehydrogenase activity ; GO:0016509 | inferred from sequence or structural similarity with UniProtKB:P40939 <newline> enoyl-CoA hydratase activity ; GO:0004300 | inferred from biological aspect of ancestor with PANTHER:PTN000592895 <newline> enoyl-CoA hydratase activity ; GO:0004300 | inferred from sequence or structural similarity with UniProtKB:Q64428 <newline> long-chain-3-hydroxyacyl-CoA dehydrogenase activity ; GO:0016509 | inferred from sequence or structural similarity with UniProtKB:Q64428 <newline> long-chain-3-hydroxyacyl-CoA dehydrogenase activity ; GO:0016509 | inferred from biological aspect of ancestor with PANTHER:PTN000592895	FALSE
FBtr0070343;FBgn0000667;FBtr0070345;FBgn0000667;FBtr0070344;FBgn0000667	FBtr0070343;FBgn0000667;FBtr0070345;FBgn0000667;FBtr0070344;FBgn0000667	FBtr0070343	FBgn0000667	CG4376	Actn	Actn-PB	0.366740559	0.677584171	895	103.83	12307000	1551500	47631000	3392400	16408000	9125500	26670000	24348000	201750	25434	780840	55612	268980	149600	437220	399140	23.43046	22.24893	25.26585	21.75898	24.07235	23.31866	24.07104	23.95251	OTHER		actin filament bundle assembly ; GO:0051017 | inferred from mutant phenotype <newline> sarcomere organization ; GO:0045214 | inferred from direct assay <newline> sarcomere organization ; GO:0045214 | inferred from mutant phenotype <newline> actin cytoskeleton reorganization ; GO:0031532 | inferred from mutant phenotype	Z disc ; GO:0030018 | inferred from direct assay <newline> focal adhesion ; GO:0005925 | inferred from sequence or structural similarity <newline> Z disc ; GO:0030018 |	calcium ion binding ; GO:0005509 | inferred from electronic annotation with InterPro:IPR002048 <newline> protein binding ; GO:0005515 | inferred from physical interaction with Lasp <newline> protein binding ; GO:0005515 | inferred from physical interaction with rols <newline> actin binding ; GO:0003779 | inferred from physical interaction with UniProtKB:A1ZA47 <newline> actin filament binding ; GO:0051015 | inferred from mutant phenotype	FALSE
FBtr0078252;FBgn0037024;FBtr0078253;FBgn0037024;FBtr0078254;FBgn0037024	FBtr0078252;FBgn0037024;FBtr0078253;FBgn0037024;FBtr0078254;FBgn0037024	FBtr0078252	FBgn0037024	CG4365	tzn	tzn-PB	0.962710638	0.461279869	271	30.342	33567000	4409800	40918000	44094000	41812000	25804000	41247000	49212000	2237800	293980	2727900	2939600	2787500	1720200	2749800	3280800	24.68822	24.10037	24.55186	25.07712	25.04381	24.68907	25.34388	25.18594	OTHER		methylglyoxal catabolic process to D-lactate via S-lactoyl-glutathione ; GO:0019243 | inferred from electronic annotation with InterPro:IPR017782 <newline> response to hypoxia ; GO:0001666 | inferred from mutant phenotype	-	hydroxyacylglutathione hydrolase activity ; GO:0004416 | inferred from sequence or structural similarity with UniProtKB:Q16775	FALSE
FBtr0301698;FBgn0035978;FBtr0076500;FBgn0035978	FBtr0301698;FBgn0035978;FBtr0076500;FBgn0035978	FBtr0301698	FBgn0035978	CG4347	UGP	UGP-PD	2.59046464	-0.775009632	511	57.824	2276300000	967280000	2509100000	3821900000	1814400000	1.63E+09	2343200000	2050800000	75877000	32243000	83636000	127400000	60480000	54365000	78105000	68359000	31.14309	31.44643	30.8572	31.39049	30.30976	30.29066	30.52272	30.61404	OTHER		glycogen metabolic process ; GO:0005977 | inferred from biological aspect of ancestor with PANTHER:PTN000237130 <newline> response to hyperoxia ; GO:0055093 | inferred from mutant phenotype <newline> UDP-glucose metabolic process ; GO:0006011 | inferred from biological aspect of ancestor with PANTHER:PTN000237130 <newline> UDP-glucose metabolic process ; GO:0006011 | inferred from sequence or structural similarity with SGD:S000001518	cytoplasm ; GO:0005737 | inferred from biological aspect of ancestor with PANTHER:PTN000237130 <newline> cytosol ; GO:0005829 | inferred from high throughput direct assay	UTP:glucose-1-phosphate uridylyltransferase activity ; GO:0003983 | inferred from sequence or structural similarity with SGD:S000001518 <newline> UTP:glucose-1-phosphate uridylyltransferase activity ; GO:0003983 | inferred from biological aspect of ancestor with PANTHER:PTN000237130	FALSE
FBtr0087149;FBgn0010611;FBtr0087148;FBgn0010611;FBtr0087147;FBgn0010611;FBtr0087146;FBgn0010611;FBtr0087145;FBgn0010611	FBtr0087149;FBgn0010611;FBtr0087148;FBgn0010611;FBtr0087147;FBgn0010611;FBtr0087146;FBgn0010611;FBtr0087145;FBgn0010611	FBtr0087149	FBgn0010611	CG4311	Hmgs	Hmgs-PE	0.288567956	0.723377228	465	51.176	21579000	539830	5957600	32370000	31480000	6251000	3321500	18606000	980860	24538	270800	1471400	1430900	284140	150980	845730	23.88073	19.98456	23.88855	24.08327	24.14888	23.90757	22.71873	23.95544	OTHER		farnesyl diphosphate biosynthetic process, mevalonate pathway ; GO:0010142 | inferred from biological aspect of ancestor with PANTHER:PTN000222418 <newline> acetyl-CoA metabolic process ; GO:0006084 | inferred from biological aspect of ancestor with PANTHER:PTN000222418	-	hydroxymethylglutaryl-CoA synthase activity ; GO:0004421 | inferred from biological aspect of ancestor with PANTHER:PTN000222418	FALSE
FBtr0083063;FBgn0016691;FBtr0083064;FBgn0016691	FBtr0083063;FBgn0016691;FBtr0083064;FBgn0016691	FBtr0083063	FBgn0016691	CG4307	ATPsynO	ATPsynO-PA	1.978812291	-0.812720776	209	22.422	2627400000	579780000	3326300000	3560400000	1387700000	1242600000	2704600000	1688700000	164210000	36236000	207890000	222520000	86733000	77665000	169040000	105540000	31.0747	31.1754	31.18204	31.20034	30.17878	29.88757	30.92938	30.38587	OTHER		ATP synthesis coupled proton transport ; GO:0015986 | inferred from biological aspect of ancestor with PANTHER:PTN000226814 <newline> mitochondrial ATP synthesis coupled proton transport ; GO:0042776 | inferred from biological aspect of ancestor with PANTHER:PTN000226815 <newline> proton transmembrane transport ; GO:1902600 | inferred from sequence or structural similarity with UniProtKB:P48047 <newline> mitochondrial ATP synthesis coupled proton transport ; GO:0042776 | inferred from sequence or structural similarity with HGNC:850	mitochondrial proton-transporting ATP synthase, stator stalk ; GO:0000274 | inferred from biological aspect of ancestor with PANTHER:PTN000226815 <newline> proton-transporting ATP synthase complex, catalytic core F(1) ; GO:0045261 | inferred from biological aspect of ancestor with PANTHER:PTN000226814 <newline> mitochondrial proton-transporting ATP synthase, stator stalk ; GO:0000274 | inferred from sequence or structural similarity with UniProtKB:P09457 <newline> mitochondrion ; GO:0005739 | inferred from high throughput direct assay	proton-transporting ATP synthase activity, rotational mechanism ; GO:0046933 | contributes_to inferred from sequence or structural similarity with UniProtKB:P09457 <newline> proton-transporting ATP synthase activity, rotational mechanism ; GO:0046933 | contributes_to inferred from biological aspect of ancestor with PANTHER:PTN000226814	FALSE
FBtr0075117;FBgn0036787	FBtr0075117;FBgn0036787	FBtr0075117	FBgn0036787	CG4306	CG4306	CG4306-PA	0.217161732	0.077296734	220	24.357	566220000	148260000	865270000	795120000	432460000	636700000	621340000	486060000	43555000	11405000	66559000	61163000	33266000	48977000	47795000	37389000	28.97054	28.5738	29.18187	28.89212	28.94173	29.05147	29.11751	28.81681	SP(Sec/SPI)	CS pos: 22-23. GNC-HS. Pr: 0.7815	-	extracellular region ; GO:0005576 | inferred from high throughput direct assay	gamma-glutamylcyclotransferase activity ; GO:0003839 | inferred from sequence or structural similarity with UniProtKB:O75223 <newline> gamma-glutamylcyclotransferase activity ; GO:0003839 | inferred from biological aspect of ancestor with PANTHER:PTN000309717	TRUE
FBtr0100090;FBgn0054035	FBtr0100090;FBgn0054035	FBtr0303828	FBgn0262003	CG42821	CG42821	CG42821-PA	0.418081342	0.220908165	212	23.465	184550000	34562000	254340000	179880000	250870000	232630000	133380000	170910000	20506000	3840300	28260000	19987000	27875000	25848000	14820000	18990000	27.32603	26.72338	27.68432	26.85626	27.51058	27.37675	27.4373	27.14899	SP(Sec/SPI)	CS pos: 20-21. VSA-SC. Pr: 0.9456	-	-	-	FALSE
FBtr0085127;FBgn0051063	FBtr0085127;FBgn0051063	FBtr0303825	FBgn0261995	CG42813	CG42813	CG42813-PA	1.344452917	-0.476922512	404	44.467	389340000	225010000	344220000	611070000	219450000	333820000	58458000	374480000	16928000	9783100	14966000	26568000	9541300	14514000	2541700	16282000	28.39374	28.73467	28.13227	28.73509	27.86709	27.83092	28.03328	28.35678	OTHER		nucleoside phosphate metabolic process ; GO:0006753 | inferred from biological aspect of ancestor with PANTHER:PTN000217263 <newline> ribose phosphate metabolic process ; GO:0019693 | inferred from biological aspect of ancestor with PANTHER:PTN000217263	-	metal ion binding ; GO:0046872 | inferred from electronic annotation with InterPro:IPR004385 <newline> UDP-sugar diphosphatase activity ; GO:0008768 | inferred from biological aspect of ancestor with PANTHER:PTN000931669	FALSE
FBtr0087680;FBgn0033857;FBtr0087679;FBgn0033857	FBtr0087680;FBgn0033857;FBtr0087679;FBgn0033857	FBtr0303819	FBgn0261989	CG42807	CG42807	CG42807-PA	2.824077836	0.536624432	278	31.007	21539000	5676900	27441000	34760000	37238000	50044000	38044000	46171000	1436000	378460	1829400	2317300	2482500	3336200	2536300	3078100	24.48364	24.29207	24.5864	24.64136	25.06948	25.1865	24.90683	24.98715	SP(Sec/SPI)	CS pos: 21-22. SQA-QN. Pr: 0.7877	-	-	-	FALSE
FBtr0077844;FBgn0010288	FBtr0077844;FBgn0010288	FBtr0077844	FBgn0010288	CG4265	Uch	Uch-PA	0.414935819	0.835974693	227	25.85	32810000	0	31096000	60021000	48229000	32946000	45205000	46626000	2982800	0	2826900	5456500	4384400	2995100	4109600	4238800	25.10805	21.54851	24.76426	25.15765	25.06883	24.42098	25.09418	25.33838	OTHER		ubiquitin-dependent protein catabolic process ; GO:0006511 | inferred from electronic annotation with InterPro:IPR001578 <newline> protein deubiquitination ; GO:0016579 | inferred from biological aspect of ancestor with PANTHER:PTN000063280 <newline> protein deubiquitination ; GO:0016579 | inferred from direct assay	cytoplasm ; GO:0005737 | inferred from biological aspect of ancestor with PANTHER:PTN000063280	thiol-dependent ubiquitin-specific protease activity ; GO:0004843 | inferred from direct assay <newline> thiol-dependent ubiquitin-specific protease activity ; GO:0004843 | inferred from biological aspect of ancestor with PANTHER:PTN000063280	FALSE
FBtr0083060;FBgn0001219;FBtr0083059;FBgn0001219;FBtr0083058;FBgn0001219;FBtr0083057;FBgn0001219;FBtr0083056;FBgn0001219;FBtr0083055;FBgn0001219	FBtr0083060;FBgn0001219;FBtr0083059;FBgn0001219;FBtr0083058;FBgn0001219;FBtr0083057;FBgn0001219;FBtr0083056;FBgn0001219;FBtr0083055;FBgn0001219	FBtr0083060	FBgn0266599	CG4264	Hsc70-4	Hsc70-4-PB	0.170982994	0.048345566	651	71.131	537050000	144020000	618980000	775580000	632210000	598410000	716050000	744180000	16783000	4500700	19343000	24237000	19757000	18700000	22377000	23256000	29.03307	28.72673	28.95169	29.15195	28.96182	29.00145	28.9009	29.19265	OTHER		chaperone cofactor-dependent protein refolding ; GO:0051085 | inferred from biological aspect of ancestor with PANTHER:PTN002321897 <newline> heterochromatin organization involved in chromatin silencing ; GO:0070868 | inferred from mutant phenotype <newline> protein refolding ; GO:0042026 | inferred from biological aspect of ancestor with PANTHER:PTN002321897 <newline> protein folding ; GO:0006457 | inferred from sequence or structural similarity with UniProtKB:P38646 <newline> nervous system development ; GO:0007399 | inferred from mutant phenotype <newline> neurotransmitter secretion ; GO:0007269 | inferred from mutant phenotype inferred from genetic interaction with Csp inferred from physical interaction with Csp <newline> ovarian follicle cell development ; GO:0030707 | inferred from mutant phenotype <newline> late endosomal microautophagy ; GO:0061738 | inferred from mutant phenotype <newline> axon guidance ; GO:0007411 | inferred from mutant phenotype <newline> response to unfolded protein ; GO:0006986 | inferred from biological aspect of ancestor with PANTHER:PTN002321897 <newline> cellular response to unfolded protein ; GO:0034620 | inferred from biological aspect of ancestor with PANTHER:PTN002321897 <newline> mRNA splicing, via spliceosome ; GO:0000398 | inferred by curator from GO:0071011,GO:0071013 <newline> vesicle-mediated transport ; GO:0016192 | inferred from biological aspect of ancestor with PANTHER:PTN002500132 <newline> chaperone-mediated protein folding ; GO:0061077 | inferred from direct assay <newline> RNA interference ; GO:0016246 | inferred from mutant phenotype <newline> membrane bending ; GO:0097753 | inferred from direct assay <newline> vesicle-mediated transport ; GO:0016192 | inferred from mutant phenotype <newline> axonal fasciculation ; GO:0007413 | inferred from mutant phenotype <newline> cellular response to topologically incorrect protein ; GO:0035967 | inferred from mutant phenotype <newline> positive regulation of small RNA loading onto RISC ; GO:0106161 | inferred from genetic interaction with Hsp83, p23	cytoplasm ; GO:0005737 | inferred from direct assay <newline> precatalytic spliceosome ; GO:0071011 | inferred from high throughput direct assay <newline> nucleus ; GO:0005634 | inferred from high throughput direct assay <newline> cytoplasm ; GO:0005737 | inferred from biological aspect of ancestor with PANTHER:PTN002321897 <newline> perichromatin fibrils ; GO:0005726 | inferred from direct assay <newline> cytosol ; GO:0005829 | inferred from biological aspect of ancestor with PANTHER:PTN002500132 <newline> cytoplasm ; GO:0005737 | inferred from high throughput direct assay <newline> nucleus ; GO:0005634 | inferred from direct assay <newline> mitochondrion ; GO:0005739 | inferred from sequence or structural similarity with UniProtKB:P38646 <newline> catalytic step 2 spliceosome ; GO:0071013 | inferred from high throughput direct assay <newline> mitochondrial inner membrane ; GO:0005743 | colocalizes_with inferred from direct assay <newline> nucleus ; GO:0005634 | inferred from biological aspect of ancestor with PANTHER:PTN002500132 <newline> plasma membrane ; GO:0005886 | inferred from biological aspect of ancestor with PANTHER:PTN002500132 <newline> Z disc ; GO:0030018 | colocalizes_with inferred from direct assay	ATPase activity ; GO:0016887 | inferred from biological aspect of ancestor with PANTHER:PTN002321897 <newline> heat shock protein binding ; GO:0031072 | inferred from biological aspect of ancestor with PANTHER:PTN002321897 <newline> unfolded protein binding ; GO:0051082 | inferred from biological aspect of ancestor with PANTHER:PTN002321897 <newline> unfolded protein binding ; GO:0051082 | inferred from sequence or structural similarity with UniProtKB:P38646 <newline> chaperone binding ; GO:0051087 | inferred from direct assay <newline> misfolded protein binding ; GO:0051787 | inferred from biological aspect of ancestor with PANTHER:PTN002321897 <newline> protein folding chaperone ; GO:0044183 | inferred from biological aspect of ancestor with PANTHER:PTN002321897 <newline> ATP binding ; GO:0005524 | inferred from biological aspect of ancestor with PANTHER:PTN002321897	FALSE
FBtr0302291;FBgn0261362	FBtr0302291;FBgn0261362	FBtr0302291	FBgn0283437	CG42639	PPO1	PPO1-PA	0.432957625	-0.356399536	690	79.09	1.43E+10	5118800000	2.83E+10	2.43E+10	2.69E+10	1.36E+10	1.90E+10	8870900000	376620000	134710000	744770000	639260000	706860000	358800000	498780000	233440000	33.69041	33.93042	34.39707	33.92291	34.45145	33.48556	33.75005	32.82817	OTHER		melanization defense response ; GO:0035006 | inferred from mutant phenotype <newline> dopamine metabolic process ; GO:0042417 | inferred by curator from GO:0036264 <newline> response to wounding ; GO:0009611 | inferred from mutant phenotype <newline> defense response to fungus ; GO:0050832 | inferred from mutant phenotype <newline> wound healing ; GO:0042060 | inferred from mutant phenotype <newline> defense response to Gram-positive bacterium ; GO:0050830 | inferred from mutant phenotype inferred from genetic interaction with PPO2 <newline> scab formation ; GO:0035314 | inferred from mutant phenotype <newline> defense response to fungus ; GO:0050832 | inferred from mutant phenotype inferred from genetic interaction with PPO2 <newline> melanization defense response ; GO:0035006 | inferred from genetic interaction with PPO2 <newline> melanization defense response ; GO:0035006 | inferred from mutant phenotype inferred from genetic interaction with PPO2 <newline> defense response to Gram-positive bacterium ; GO:0050830 | inferred from mutant phenotype <newline> hemolymph coagulation ; GO:0042381 | inferred from mutant phenotype	extracellular region ; GO:0005576 | inferred from high throughput direct assay	monophenol monooxygenase activity ; GO:0004503 | inferred from direct assay <newline> catechol oxidase activity ; GO:0004097 | inferred from direct assay <newline> L-DOPA monooxygenase activity ; GO:0036263 | inferred from direct assay <newline> dopamine monooxygenase activity ; GO:0036264 | inferred from direct assay	TRUE
FBtr0301879;FBgn0261016	FBtr0301879;FBgn0261016	FBtr0305178	FBgn0261016	CG42600	clos	clos-PD	0.848686116	-0.540161133	1785	201.1	48397000	32421000	38287000	42792000	36555000	26933000	33404000	20163000	562760	376990	445200	497580	425060	313170	388420	234450	25.15707	26.36092	25.13057	25.07182	24.82163	24.95633	25.05751	24.72427	SP(Sec/SPI)	CS pos: 20-21. VIS-FE. Pr: 0.5870	signal transduction ; GO:0007165 | inferred from biological aspect of ancestor with PANTHER:PTN001433325 <newline> torso signaling pathway ; GO:0008293 | inferred from genetic interaction with tor <newline> dorsal/ventral axis specification ; GO:0009950 | inferred from mutant phenotype <newline> vitelline membrane formation involved in chorion-containing eggshell formation ; GO:0007305 | inferred from mutant phenotype <newline> terminal region determination ; GO:0007362 | inferred from mutant phenotype	extracellular region ; GO:0005576 | inferred from direct assay	molecular_function ; GO:0003674 | no biological data available	TRUE
FBtr0072188;FBgn0011726	FBtr0072188;FBgn0011726	FBtr0072188	FBgn0011726	CG4254	tsr	tsr-PA	0.588963385	-0.225188732	148	17.153	375620000	97643000	443400000	630810000	367390000	3.15E+08	413680000	411410000	34147000	8876600	40309000	57346000	33399000	28637000	37607000	37401000	28.46964	28.01749	28.44943	28.7698	28.28868	27.96939	28.15199	28.39554	OTHER		establishment of imaginal disc-derived wing hair orientation ; GO:0001737 | inferred from mutant phenotype <newline> mushroom body development ; GO:0016319 | inferred from mutant phenotype <newline> actin filament polymerization ; GO:0030041 | inferred from mutant phenotype <newline> regulation of lamellipodium assembly ; GO:0010591 | inferred from mutant phenotype <newline> mitotic cytokinesis ; GO:0000281 | inferred from mutant phenotype <newline> actin filament depolymerization ; GO:0030042 | inferred from mutant phenotype <newline> actin filament organization ; GO:0007015 | inferred from mutant phenotype <newline> axonogenesis ; GO:0007409 | inferred from mutant phenotype <newline> centrosome separation ; GO:0051299 | inferred from mutant phenotype <newline> actomyosin contractile ring assembly ; GO:0000915 | traceable author statement <newline> actin filament severing ; GO:0051014 | inferred from biological aspect of ancestor with PANTHER:PTN000227259 <newline> cell morphogenesis ; GO:0000902 | inferred from mutant phenotype <newline> meiotic cytokinesis ; GO:0033206 | inferred from mutant phenotype <newline> lamellipodium assembly ; GO:0030032 | inferred from mutant phenotype <newline> imaginal disc-derived leg segmentation ; GO:0036011 | inferred from mutant phenotype <newline> cell motility ; GO:0048870 | inferred from biological aspect of ancestor with PANTHER:PTN000227259 <newline> establishment of planar polarity ; GO:0001736 | inferred from mutant phenotype <newline> compound eye development ; GO:0048749 | inferred from genetic interaction with mbt <newline> epithelial structure maintenance ; GO:0010669 | inferred from mutant phenotype <newline> border follicle cell migration ; GO:0007298 | inferred from mutant phenotype <newline> establishment of ommatidial planar polarity ; GO:0042067 | inferred from mutant phenotype <newline> rhabdomere development ; GO:0042052 | inferred from mutant phenotype <newline> actin filament depolymerization ; GO:0030042 | inferred from biological aspect of ancestor with PANTHER:PTN000227258 <newline> female gonad development ; GO:0008585 | inferred from mutant phenotype <newline> compound eye morphogenesis ; GO:0001745 | inferred from mutant phenotype <newline> actin filament fragmentation ; GO:0030043 | inferred from biological aspect of ancestor with PANTHER:PTN000227261 <newline> positive regulation of protein secretion ; GO:0050714 | inferred from mutant phenotype	cytoplasm ; GO:0005737 | inferred from biological aspect of ancestor with PANTHER:PTN000227258 <newline> nucleoplasm ; GO:0005654 | inferred from high throughput direct assay <newline> cytosol ; GO:0005829 | inferred from high throughput direct assay <newline> cortical actin cytoskeleton ; GO:0030864 | inferred from biological aspect of ancestor with PANTHER:PTN000227261 <newline> actin cytoskeleton ; GO:0015629 | inferred from biological aspect of ancestor with PANTHER:PTN000227258	actin filament binding ; GO:0051015 | inferred from biological aspect of ancestor with PANTHER:PTN000227258 <newline> actin binding ; GO:0003779 | inferred from sequence or structural similarity with HGNC:1874 inferred from sequence or structural similarity with SGD:S000003973 inferred from mutant phenotype	FALSE
FBtr0300506;FBgn0259748	FBtr0300506;FBgn0259748	FBtr0300506	FBgn0259748	CG42397	CG42397	CG42397-PA	0.155405911	0.413138866	178	19.632	12613000	0	35842000	4272700	5296000	14337000	3346900	21387000	2102200	0	5973700	712120	882670	2389500	557820	3564400	23.78547	21.29037	24.59423	21.43548	23.30268	23.90012	21.49867	24.05664	SP(Sec/SPI)	CS pos: 24-25. SSG-ED. Pr: 0.4239	chitin metabolic process ; GO:0006030 | inferred from electronic annotation with InterPro:IPR002557	extracellular region ; GO:0005576 | inferred from electronic annotation with InterPro:IPR002557	chitin binding ; GO:0008061 | inferred from electronic annotation with InterPro:IPR002557	TRUE
FBtr0299968;FBgn0259715	FBtr0299968;FBgn0259715	FBtr0299968	FBgn0259715	CG42369	CG42369	CG42369-PA	1.467297692	-0.406964779	401	46.789	1240600000	443960000	1558100000	1197900000	985980000	1.27E+09	1109200000	965370000	56391000	20180000	70821000	54450000	44817000	57591000	50419000	43881000	30.19013	30.37379	30.25586	29.78949	29.79244	29.93818	29.67667	29.57413	SP(Sec/SPI)	CS pos: 18-19. MQA-DP. Pr: 0.8235	biological_process ; GO:0008150 | no biological data available	cellular_component ; GO:0005575 | no biological data available	molecular_function ; GO:0003674 | no biological data available	FALSE
FBtr0299943;FBgn0259682;FBtr0299942;FBgn0259682;FBtr0299944;FBgn0259682;FBtr0299945;FBgn0259682	FBtr0299943;FBgn0259682;FBtr0299942;FBgn0259682;FBtr0299944;FBgn0259682;FBtr0299945;FBgn0259682	FBtr0299943	FBgn0259682	CG42351	Jabba	Jabba-PC	1.297604113	2.311471939	560	62.652	89763000	5963500	100370000	122570000	82028000	65362000	100050000	80354000	4274400	283980	4779300	5836500	3906100	3112500	4764200	3826400	22.34146	22.47205	25.33033	25.94183	26.19901	26.31484	26.17919	26.63851	OTHER		biological_process ; GO:0008150 | no biological data available	plasma membrane ; GO:0005886 | inferred from high throughput direct assay <newline> lipid droplet ; GO:0005811 | inferred from direct assay <newline> lipid droplet ; GO:0005811 |	molecular_function ; GO:0003674 | no biological data available	FALSE
FBtr0302639;FBgn0259243;FBtr0302640;FBgn0259243;FBtr0302638;FBgn0259243;FBtr0302643;FBgn0259243;FBtr0302642;FBgn0259243;FBtr0302641;FBgn0259243;FBtr0302637;FBgn0259243;FBtr0300533;FBgn0259243;FBtr0300529;FBgn0259243;FBtr0300532;FBgn0259243;FBtr0300531;FBgn0259243;FBtr0300535;FBgn0259243;FBtr0300534;FBgn0259243;FBtr0300530;FBgn0259243;FBtr0300528;FBgn0259243;FBtr0299892;FBgn0259243;FBtr0299891;FBgn0259243;FBtr0299893;FBgn0259243	FBtr0302639;FBgn0259243;FBtr0302640;FBgn0259243;FBtr0302638;FBgn0259243;FBtr0302643;FBgn0259243;FBtr0302642;FBgn0259243;FBtr0302641;FBgn0259243;FBtr0302637;FBgn0259243;FBtr0300533;FBgn0259243;FBtr0300529;FBgn0259243;FBtr0300532;FBgn0259243;FBtr0300531;FBgn0259243;FBtr0300535;FBgn0259243;FBtr0300534;FBgn0259243;FBtr0300530;FBgn0259243;FBtr0300528;FBgn0259243;FBtr0299892;FBgn0259243;FBtr0299891;FBgn0259243;FBtr0299893;FBgn0259243	FBtr0302639	FBgn0259243	CG42341	Pka-R1	Pka-R1-PX	1.028632034	-1.360662937	297	32.896	23433000	5555800	39814000	33696000	0	19159000	12375000	17845000	1673800	396840	2843800	2406800	0	1368500	883940	1274600	24.2303	24.3997	24.75246	24.42053	21.85198	24.30633	21.99411	24.20792	OTHER		regulation of protein phosphorylation ; GO:0001932 | inferred from electronic annotation with InterPro:IPR012198 <newline> negative regulation of smoothened signaling pathway ; GO:0045879 | inferred from mutant phenotype <newline> positive regulation of smoothened signaling pathway ; GO:0045880 | inferred from mutant phenotype <newline> regulation of cAMP-mediated signaling ; GO:0043949 | inferred from biological aspect of ancestor with PANTHER:PTN000908856 <newline> olfactory learning ; GO:0008355 | non-traceable author statement <newline> positive regulation of feeding behavior ; GO:2000253 | inferred from mutant phenotype inferred from genetic interaction with sNPF-R <newline> actin filament organization ; GO:0007015 | inferred from mutant phenotype <newline> neuromuscular synaptic transmission ; GO:0007274 | inferred from mutant phenotype <newline> cAMP-mediated signaling ; GO:0019933 | non-traceable author statement <newline> molting cycle, chitin-based cuticle ; GO:0007591 | inferred from mutant phenotype <newline> negative regulation of smoothened signaling pathway ; GO:0045879 | inferred from genetic interaction with cos <newline> response to ethanol ; GO:0045471 | inferred from direct assay <newline> oocyte microtubule cytoskeleton polarization ; GO:0008103 | inferred from mutant phenotype <newline> regulation of protein kinase A signaling ; GO:0010738 | inferred from biological aspect of ancestor with PANTHER:PTN000908856 <newline> olfactory learning ; GO:0008355 | inferred from mutant phenotype <newline> ventral cord development ; GO:0007419 | inferred from high throughput mutant phenotype	cytoplasm ; GO:0005737 | inferred from high throughput direct assay <newline> cAMP-dependent protein kinase complex ; GO:0005952 | inferred from biological aspect of ancestor with PANTHER:PTN000908856	cAMP-dependent protein kinase regulator activity ; GO:0008603 | inferred from biological aspect of ancestor with PANTHER:PTN000908856 <newline> cAMP-dependent protein kinase regulator activity ; GO:0008603 | inferred from mutant phenotype	FALSE
FBtr0100359;FBgn0001125;FBtr0077867;FBgn0001125;FBtr0077868;FBgn0001125	FBtr0100359;FBgn0001125;FBtr0077867;FBgn0001125;FBtr0077868;FBgn0001125	FBtr0077867	FBgn0001125	CG4233	Got2	Got2-PA	1.490154063	-0.506104469	393	43.695	98129000	32758000	99510000	118350000	85696000	44908000	101940000	93957000	4672800	1559900	4738600	5635900	4080800	2138500	4854400	4474100	26.30652	26.7986	26.43299	26.41046	25.86715	25.63032	26.30751	26.11918	OTHER		aspartate catabolic process ; GO:0006533 | inferred from biological aspect of ancestor with PANTHER:PTN000222759 <newline> glutamate biosynthetic process ; GO:0006537 | inferred from direct assay <newline> glutamate biosynthetic process ; GO:0006537 | inferred from mutant phenotype <newline> neurotransmitter receptor metabolic process ; GO:0045213 | inferred from mutant phenotype <newline> synapse assembly ; GO:0007416 | inferred from mutant phenotype <newline> aspartate metabolic process ; GO:0006531 | inferred from sequence or structural similarity with UniProtKB:P00505	mitochondrion ; GO:0005739 | inferred from high throughput direct assay <newline> mitochondrion ; GO:0005739 | inferred from biological aspect of ancestor with PANTHER:PTN000222845 <newline> mitochondrial matrix ; GO:0005759 | inferred from sequence or structural similarity with UniProtKB:P00505	pyridoxal phosphate binding ; GO:0030170 | inferred from electronic annotation with InterPro:IPR004838, InterPro:IPR004839 <newline> L-aspartate:2-oxoglutarate aminotransferase activity ; GO:0004069 | inferred from direct assay <newline> L-aspartate:2-oxoglutarate aminotransferase activity ; GO:0004069 | inferred from biological aspect of ancestor with PANTHER:PTN000222845 <newline> L-aspartate:2-oxoglutarate aminotransferase activity ; GO:0004069 | inferred from sequence or structural similarity with UniProtKB:P00505	FALSE
FBtr0300559;FBgn0259214;FBtr0300556;FBgn0259214;FBtr0300557;FBgn0259214;FBtr0300554;FBgn0259214;FBtr0300558;FBgn0259214;FBtr0300555;FBgn0259214	FBtr0300559;FBgn0259214;FBtr0300556;FBgn0259214;FBtr0300557;FBgn0259214;FBtr0300554;FBgn0259214;FBtr0300558;FBgn0259214;FBtr0300555;FBgn0259214	FBtr0300559	FBgn0259214	CG42314	PMCA	PMCA-PN	1.477955329	-1.736150265	1120	123.42	5500300	3330600	10055000	11183000	4306700	1642500	1891600	2468300	125010	75696	228510	254160	97879	37330	42991	56097	22.74737	23.17563	22.51203	23.79118	20.62305	20.09591	22.31832	22.24433	OTHER		calcium ion transmembrane transport ; GO:0070588 | inferred from electronic annotation with InterPro:IPR006408, InterPro:IPR030319 <newline> cellular calcium ion homeostasis ; GO:0006874 | inferred from biological aspect of ancestor with PANTHER:PTN000643846 <newline> cellular calcium ion homeostasis ; GO:0006874 | inferred from mutant phenotype <newline> regulation of cytosolic calcium ion concentration ; GO:0051480 | inferred from biological aspect of ancestor with PANTHER:PTN001184751	plasma membrane ; GO:0005886 | inferred from high throughput direct assay <newline> intracellular membrane-bounded organelle ; GO:0043231 | inferred from biological aspect of ancestor with PANTHER:PTN000642960 <newline> integral component of membrane ; GO:0016021 | inferred from electronic annotation with InterPro:IPR001757, InterPro:IPR030320	ATP binding ; GO:0005524 | inferred from electronic annotation with InterPro:IPR006408, InterPro:IPR030319 <newline> ATPase-coupled cation transmembrane transporter activity ; GO:0019829 | inferred from biological aspect of ancestor with PANTHER:PTN000642960 <newline> calcium transmembrane transporter activity, phosphorylative mechanism ; GO:0005388 | inferred from biological aspect of ancestor with PANTHER:PTN000643812	FALSE
FBtr0299696;FBgn0259209;FBtr0299697;FBgn0259209;FBtr0081617;FBgn0014863;FBtr0081616;FBgn0014863	FBtr0299696;FBgn0259209;FBtr0299697;FBgn0259209	FBtr0299696	FBgn0259209	CG42309	Mlp60A	Mlp60A-PE	0.244674589	0.511597633	92	9.9583	76759000	1299000	101520000	129500000	78114000	55955000	70480000	75480000	19190000	324750	25381000	32376000	19528000	13989000	17620000	18870000	26.052	22.86578	26.12481	26.46642	26.11237	25.64003	25.74386	26.05914	OTHER		actin cytoskeleton organization ; GO:0030036 | inferred from biological aspect of ancestor with PANTHER:PTN001198224 <newline> muscle tissue development ; GO:0060537 | inferred from expression pattern	cytoplasm ; GO:0005737 | inferred from biological aspect of ancestor with PANTHER:PTN001198224 <newline> nucleus ; GO:0005634 | inferred from direct assay <newline> Z disc ; GO:0030018 | inferred from high throughput direct assay <newline> Z disc ; GO:0030018 | inferred from direct assay <newline> actin cytoskeleton ; GO:0015629 | colocalizes_with inferred from direct assay	-	FALSE
FBtr0299571;FBgn0259144	FBtr0299571;FBgn0259144	FBtr0299571	FBgn0266569	CG42259	CG42259	CG42259-PA	2.145083015	3.238190651	92	9.9145	5170300	2686800	34454000	21387000	159650000	110770000	164670000	124760000	1034100	537360	6890700	4277300	31930000	22153000	32935000	24952000	21.2511	23.49627	24.80592	24.52181	26.89966	26.68913	26.879	26.56008	SP(Sec/SPI)	CS pos: 21-22. VSA-QI. Pr: 0.7705	hemolymph coagulation ; GO:0042381 | inferred from sequence or structural similarity with Hml <newline> response to wounding ; GO:0009611 | inferred from expression pattern	extracellular region ; GO:0005576 | inferred from sequence or structural similarity with Hml	protein homodimerization activity ; GO:0042803 | inferred from sequence or structural similarity with Hml	TRUE
FBtr0083947;FBgn0023212	FBtr0083947;FBgn0023212	FBtr0083947	FBgn0023212	CG4204	EloB	EloB-PA	0.453789332	1.024768353	118	13.258	11165000	2903100	8719200	7837400	10264000	18902000	7076200	13642000	1240500	322570	968800	870820	1140500	2100200	786240	1515800	23.37994	23.3839	19.5311	22.04077	21.78583	23.81372	23.27395	23.56128	OTHER		transcription elongation from RNA polymerase II promoter ; GO:0006368 | inferred from electronic annotation with InterPro:IPR039049 <newline> negative regulation of receptor signaling pathway via JAK-STAT ; GO:0046426 | inferred from mutant phenotype <newline> imaginal disc-derived wing vein specification ; GO:0007474 | inferred from mutant phenotype inferred from genetic interaction with corto <newline> larval somatic muscle development ; GO:0007526 | inferred from expression pattern inferred from mutant phenotype	elongin complex ; GO:0070449 | inferred from direct assay <newline> VCB complex ; GO:0030891 | inferred from biological aspect of ancestor with PANTHER:PTN000997498 <newline> elongin complex ; GO:0070449 | inferred from biological aspect of ancestor with PANTHER:PTN000997498	-	FALSE
FBtr0076496;FBgn0001225	FBtr0076496;FBgn0001225	FBtr0076496	FBgn0001225	CG4183	Hsp26	Hsp26-PA	1.811782066	-0.764137745	208	22.994	56333000	10552000	84348000	71272000	41262000	30363000	40879000	37583000	4023800	753750	6024800	5090900	2947300	2168800	2919900	2684500	25.39653	25.08821	26.08873	25.84704	24.76805	24.79877	24.96027	24.83687	OTHER		chaperone-mediated protein folding ; GO:0061077 | inferred from direct assay <newline> protein refolding ; GO:0042026 | inferred from direct assay <newline> cold acclimation ; GO:0009631 | inferred from expression pattern <newline> determination of adult lifespan ; GO:0008340 | inferred from mutant phenotype <newline> chaperone-mediated protein folding ; GO:0061077 | inferred from sequence model <newline> response to heat ; GO:0009408 | inferred from direct assay	cytoplasm ; GO:0005737 | inferred from high throughput direct assay	unfolded protein binding ; GO:0051082 | inferred from sequence model <newline> myosin binding ; GO:0017022 | inferred from physical interaction with Myo10A <newline> unfolded protein binding ; GO:0051082 | inferred from direct assay	FALSE
FBtr0080699;FBgn0041713	FBtr0080699;FBgn0041713	FBtr0080699	FBgn0041713	CG4182	yellow-c	yellow-c-PA	2.8242207	1.740338802	438	49.245	151940000	25252000	181550000	253920000	855890000	769760000	759500000	779960000	6330800	1052200	7564600	10580000	35662000	32073000	31646000	32498000	27.63755	26.57831	27.41651	28.05232	29.13104	29.30993	29.02828	29.17679	SP(Sec/SPI)	CS pos: 25-26. ASA-KL. Pr: 0.5060	-	extracellular region ; GO:0005576 | inferred from biological aspect of ancestor with PANTHER:PTN000000448	dopachrome isomerase activity ; GO:0004167 | NOT inferred from direct assay	TRUE
FBtr0078025;FBgn0002563	FBtr0078025;FBgn0002563	FBtr0078025	FBgn0002563	CG4178	Lsp1beta	Lsp1beta-PA	2.288132347	-2.023519039	789	95.913	1849200000	786250000	2420400000	817450000	372480000	436250000	274940000	453100000	45103000	19177000	59034000	19938000	9084800	10640000	6705800	11051000	30.61579	30.94112	30.87957	29.03218	28.23904	28.54973	27.99653	28.58928	SP(Sec/SPI)	CS pos: 16-17. AAA-AS. Pr: 0.6030	-	larval serum protein complex ; GO:0005616 | inferred from direct assay	-	FALSE
FBtr0075309;FBgn0250814	FBtr0075309;FBgn0250814	FBtr0075309	FBgn0250814	CG4169	UQCR-C2	UQCR-C2-PA	1.551379852	-0.703605652	440	45.415	3534600000	573810000	4280100000	4853900000	1570700000	1511600000	3574400000	1979100000	135950000	22069000	164620000	186690000	60411000	58137000	137480000	76117000	31.50247	31.09748	31.61641	31.60827	30.55444	30.31991	31.30433	30.83153	OTHER		mitochondrial electron transport, ubiquinol to cytochrome c ; GO:0006122 | inferred from sequence or structural similarity with UniProtKB:P22695	mitochondrial respiratory chain complex III ; GO:0005750 | inferred from sequence or structural similarity with UniProtKB:P22695 <newline> mitochondrion ; GO:0005739 | inferred from high throughput direct assay <newline> mitochondrion ; GO:0005739 | inferred from biological aspect of ancestor with PANTHER:PTN000932824	metal ion binding ; GO:0046872 | inferred from electronic annotation with InterPro:IPR011249 <newline> ubiquinol-cytochrome-c reductase activity ; GO:0008121 | inferred from sequence or structural similarity with UniProtKB:P22695	FALSE
FBtr0301785;FBgn0260008;FBtr0301784;FBgn0260008;FBtr0301783;FBgn0260008;FBtr0088702;FBgn0050354	FBtr0301785;FBgn0260008;FBtr0301784;FBgn0260008;FBtr0301783;FBgn0260008;FBtr0088702;FBgn0050354	FBtr0301785	FBgn0260008	CG41623	UQCR-11	UQCR-11-PD	0.552790926	-0.999300003	85	9.897	162410000	23665000	186100000	142940000	117320000	5522100	235030000	98724000	32481000	4733000	37219000	28587000	23464000	1104400	47007000	19745000	27.26213	26.52239	27.30626	26.62115	26.6443	23.53497	27.17969	26.35577	OTHER		mitochondrial electron transport, ubiquinol to cytochrome c ; GO:0006122 | inferred from sequence or structural similarity with UniProtKB:P07919 <newline> aerobic respiration ; GO:0009060 | inferred from biological aspect of ancestor with PANTHER:PTN000393767 <newline> mitochondrial electron transport, ubiquinol to cytochrome c ; GO:0006122 | inferred from biological aspect of ancestor with PANTHER:PTN000393767	mitochondrial respiratory chain complex III ; GO:0005750 | inferred from biological aspect of ancestor with PANTHER:PTN000393767 <newline> mitochondrial respiratory chain complex III ; GO:0005750 | inferred from sequence or structural similarity with UniProtKB:P07919	ubiquinol-cytochrome-c reductase activity ; GO:0008121 | inferred from sequence or structural similarity with UniProtKB:P07919	FALSE
FBtr0073611;FBgn0001218;FBtr0073610;FBgn0001218;FBtr0073609;FBgn0001218;FBtr0073608;FBgn0001218	FBtr0073611;FBgn0001218;FBtr0073610;FBgn0001218;FBtr0073609;FBgn0001218;FBtr0073608;FBgn0001218	FBtr0073611	FBgn0001218	CG4147	Hsc70-3	Hsc70-3-PC	1.933698905	0.568354607	656	72.26	15763000	3599500	26800000	40464000	59061000	55458000	76385000	66599000	508500	116110	864510	1305300	1905200	1789000	2464000	2148400	24.49442	24.80715	24.97972	24.94967	25.29649	25.17276	25.70049	25.33463	SP(Sec/SPI)	CS pos: 18-19. SLG-EE. Pr: 0.9267	RNA interference ; GO:0016246 | inferred from mutant phenotype <newline> endoplasmic reticulum unfolded protein response ; GO:0030968 | inferred from biological aspect of ancestor with PANTHER:PTN001834223 <newline> chaperone cofactor-dependent protein refolding ; GO:0051085 | inferred from biological aspect of ancestor with PANTHER:PTN002321897 <newline> ubiquitin-dependent ERAD pathway ; GO:0030433 | inferred from biological aspect of ancestor with PANTHER:PTN001834223 <newline> protein refolding ; GO:0042026 | inferred from biological aspect of ancestor with PANTHER:PTN002321897 <newline> intestinal stem cell homeostasis ; GO:0036335 | inferred from mutant phenotype <newline> response to endoplasmic reticulum stress ; GO:0034976 | inferred from mutant phenotype <newline> cellular response to unfolded protein ; GO:0034620 | inferred from biological aspect of ancestor with PANTHER:PTN002321897 <newline> sleep ; GO:0030431 | traceable author statement <newline> response to unfolded protein ; GO:0006986 | inferred from biological aspect of ancestor with PANTHER:PTN002321897	nucleus ; GO:0005634 | inferred from biological aspect of ancestor with PANTHER:PTN001834223 <newline> membrane ; GO:0016020 | inferred from biological aspect of ancestor with PANTHER:PTN001834223 <newline> cytoplasm ; GO:0005737 | inferred from biological aspect of ancestor with PANTHER:PTN002321897 <newline> endoplasmic reticulum chaperone complex ; GO:0034663 | inferred from biological aspect of ancestor with PANTHER:PTN001834223 <newline> endomembrane system ; GO:0012505 | inferred from high throughput direct assay <newline> endoplasmic reticulum ; GO:0005783 | inferred from direct assay <newline> endoplasmic reticulum lumen ; GO:0005788 | inferred from biological aspect of ancestor with PANTHER:PTN001834223 <newline> endoplasmic reticulum ; GO:0005783 | non-traceable author statement <newline> extracellular space ; GO:0005615 | inferred from direct assay <newline> endoplasmic reticulum ; GO:0005783 |	ATP binding ; GO:0005524 | inferred from biological aspect of ancestor with PANTHER:PTN002321897 <newline> protein binding ; GO:0005515 | inferred from physical interaction with UniProtKB:Q8SWV6 <newline> ATPase activity ; GO:0016887 | inferred from biological aspect of ancestor with PANTHER:PTN002321897 <newline> misfolded protein binding ; GO:0051787 | inferred from biological aspect of ancestor with PANTHER:PTN002321897 <newline> protein folding chaperone ; GO:0044183 | inferred from biological aspect of ancestor with PANTHER:PTN002321897 <newline> heat shock protein binding ; GO:0031072 | inferred from biological aspect of ancestor with PANTHER:PTN002321897 <newline> unfolded protein binding ; GO:0051082 | inferred from biological aspect of ancestor with PANTHER:PTN002321897	TRUE
FBtr0079003;FBgn0000299;FBtr0079002;FBgn0000299;FBtr0079001;FBgn0000299	FBtr0079003;FBgn0000299;FBtr0079002;FBgn0000299;FBtr0079001;FBgn0000299	FBtr0079003	FBgn0000299	CG4145	Col4a1	Col4a1-PA	0.450403423	0.298892975	1779	174.3	28427000	12696000	46926000	42023000	53441000	48980000	65261000	54278000	305660	136520	504580	451860	574640	526660	701730	583640	24.80607	25.83161	24.89929	24.7225	25.75259	25.09792	25.43689	25.16764	SP(Sec/SPI)	CS pos: 23-24. ADA-QF. Pr: 0.7247	dorsal closure ; GO:0007391 | traceable author statement <newline> oviduct morphogenesis ; GO:0035848 | inferred from mutant phenotype <newline> intestinal epithelial structure maintenance ; GO:0060729 | inferred from mutant phenotype <newline> cardiac muscle cell development ; GO:0055013 | inferred from mutant phenotype <newline> basement membrane organization ; GO:0071711 | inferred from mutant phenotype <newline> extracellular matrix organization ; GO:0030198 | inferred from biological aspect of ancestor with PANTHER:PTN004649045 <newline> collagen-activated tyrosine kinase receptor signaling pathway ; GO:0038063 | inferred from biological aspect of ancestor with PANTHER:PTN002770666 <newline> post-embryonic digestive tract morphogenesis ; GO:0048621 | inferred from mutant phenotype	basement membrane ; GO:0005604 | inferred from direct assay <newline> collagen type IV trimer ; GO:0005587 | inferred from biological aspect of ancestor with PANTHER:PTN002770666 <newline> extracellular matrix ; GO:0031012 | inferred from biological aspect of ancestor with PANTHER:PTN004649045 <newline> collagen type IV trimer ; GO:0005587 | traceable author statement <newline> extracellular space ; GO:0005615 | inferred from biological aspect of ancestor with PANTHER:PTN004649045	extracellular matrix structural constituent ; GO:0005201 | inferred from mutant phenotype <newline> extracellular matrix structural constituent ; GO:0005201 | inferred from biological aspect of ancestor with PANTHER:PTN004649045	TRUE
FBtr0075095;FBgn0040322;FBtr0075094;FBgn0040322;FBtr0075096;FBgn0040322;FBtr0075097;FBgn0040322	FBtr0075095;FBgn0040322;FBtr0075094;FBgn0040322;FBtr0075096;FBgn0040322;FBtr0075097;FBgn0040322	FBtr0075095	FBgn0040322	CG4144	GNBP2	GNBP2-PA	0.820367347	-0.414190292	432	49.403	51843000	20393000	99732000	73150000	21168000	46785000	33732000	17380000	2728600	1073300	5249100	3850000	1114100	2462300	1775400	914750	25.41077	25.65042	25.92531	25.21345	25.53594	25.23553	25.18824	24.58348	OTHER		carbohydrate metabolic process ; GO:0005975 | inferred from electronic annotation with InterPro:IPR000757 <newline> pattern recognition receptor signaling pathway ; GO:0002221 | inferred from sequence or structural similarity with UniProtKB:Q9NHB0 <newline> regulation of innate immune response ; GO:0045088 | inferred from sequence or structural similarity with UniProtKB:Q9NHB0 <newline> innate immune response-activating signal transduction ; GO:0002758 | inferred from sequence or structural similarity with GNBP1	extracellular region ; GO:0005576 | inferred from sequence or structural similarity with UniProtKB:Q9NHB0	(1->3)-beta-D-glucan binding ; GO:0001872 | inferred from direct assay <newline> pattern recognition receptor activity ; GO:0038187 | inferred from sequence or structural similarity with GNBP1 <newline> lipopolysaccharide binding ; GO:0001530 | inferred from direct assay <newline> beta-glucanase activity ; GO:0052736 | NOT inferred from key residues	TRUE
FBtr0075399;FBgn0026061;FBtr0075398;FBgn0026061	FBtr0075399;FBgn0026061;FBtr0075398;FBgn0026061	FBtr0075399	FBgn0026061	CG4123	Mipp1	Mipp1-PA	0.534032256	0.105823517	467	53.57	381520000	69487000	441680000	437070000	464640000	418600000	461710000	392120000	16588000	3021200	19204000	19003000	20202000	18200000	20074000	17049000	28.39493	28.11753	28.41159	28.17541	28.50839	28.41772	28.2674	28.32924	SP(Sec/SPI)	CS pos: 15-16. AIA-QD. Pr: 0.9500	positive regulation of filopodium assembly ; GO:0051491 | inferred from mutant phenotype <newline> dephosphorylation ; GO:0016311 | inferred from sequence or structural similarity with HGNC:7102 <newline> open tracheal system development ; GO:0007424 | inferred from mutant phenotype	plasma membrane ; GO:0005886 | inferred from high throughput direct assay <newline> anchored component of external side of plasma membrane ; GO:0031362 | inferred from direct assay <newline> filopodium ; GO:0030175 | inferred from direct assay <newline> extracellular exosome ; GO:0070062 | inferred from sequence or structural similarity with HGNC:7102	acid phosphatase activity ; GO:0003993 | inferred from biological aspect of ancestor with PANTHER:PTN001076439 <newline> inositol phosphate phosphatase activity ; GO:0052745 | inferred from biological aspect of ancestor with PANTHER:PTN000469221 <newline> inositol phosphate phosphatase activity ; GO:0052745 | inferred from direct assay <newline> bisphosphoglycerate 3-phosphatase activity ; GO:0034417 | inferred from sequence or structural similarity with HGNC:7102	TRUE
FBtr0070081;FBgn0004648;FBtr0070087;FBgn0004648;FBtr0070086;FBgn0004648	FBtr0070081;FBgn0004648;FBtr0070087;FBgn0004648;FBtr0070086;FBgn0004648	FBtr0070081	FBgn0004648	CG4122	svr	svr-PB	3.317163085	0.817059994	1406	158.79	317210000	87377000	356180000	383700000	443550000	835100000	709550000	634850000	4664900	1285000	5237900	5642600	6522800	12281000	10435000	9336000	28.1248	28.38813	28.13717	28.06897	28.86026	29.2734	28.98158	28.87206	SP(Sec/SPI)	CS pos: 19-20. AMG-VP. Pr: 0.3882	imaginal disc-derived wing morphogenesis ; GO:0007476 | inferred from mutant phenotype <newline> peptide metabolic process ; GO:0006518 | inferred from biological aspect of ancestor with PANTHER:PTN000164240 <newline> neuropeptide processing ; GO:0061837 | inferred from mutant phenotype <newline> negative regulation of protein phosphorylation ; GO:0001933 | inferred from mutant phenotype <newline> protein processing ; GO:0016485 | inferred from biological aspect of ancestor with PANTHER:PTN000164240 <newline> positive regulation of actin filament polymerization ; GO:0030838 | inferred from mutant phenotype <newline> long-term memory ; GO:0007616 | inferred from mutant phenotype	endomembrane system ; GO:0012505 | inferred from high throughput direct assay <newline> extracellular region ; GO:0005576 | inferred from high throughput direct assay <newline> perinuclear region of cytoplasm ; GO:0048471 | inferred from direct assay <newline> extracellular space ; GO:0005615 | inferred from biological aspect of ancestor with PANTHER:PTN000164240	zinc ion binding ; GO:0008270 | inferred from electronic annotation with InterPro:IPR000834 <newline> carboxypeptidase activity ; GO:0004180 | inferred from mutant phenotype <newline> metallocarboxypeptidase activity ; GO:0004181 | inferred from direct assay <newline> carboxypeptidase activity ; GO:0004180 | inferred from direct assay <newline> metallocarboxypeptidase activity ; GO:0004181 | inferred from biological aspect of ancestor with PANTHER:PTN000164240 <newline> serine-type carboxypeptidase activity ; GO:0004185 | inferred from electronic annotation with InterPro:IPR015567	TRUE
FBtr0077431;FBgn0027560	FBtr0077431;FBgn0027560	FBtr0077431	FBgn0027560	CG4104	Tps1	Tps1-PA	1.148496835	0.626940727	809	91.134	310830000	144370000	434940000	517160000	945740000	730720000	526550000	904270000	6907400	3208300	9665300	11493000	21017000	16238000	11701000	20095000	28.26047	28.96163	28.43349	28.44035	29.53733	29.19453	28.45462	29.41722	OTHER		trehalose biosynthetic process ; GO:0005992 | inferred from mutant phenotype	cytosol ; GO:0005829 | inferred from biological aspect of ancestor with PANTHER:PTN000846179 <newline> alpha,alpha-trehalose-phosphate synthase complex (UDP-forming) ; GO:0005946 | inferred from biological aspect of ancestor with PANTHER:PTN000082162 <newline> cytoplasm ; GO:0005737 | inferred from biological aspect of ancestor with PANTHER:PTN000846179	alpha,alpha-trehalose-phosphate synthase (UDP-forming) activity ; GO:0003825 | inferred from direct assay <newline> trehalose-phosphatase activity ; GO:0004805 | inferred from direct assay	FALSE
FBtr0075361;FBgn0036648	FBtr0075361;FBgn0036648	FBtr0075361	FBgn0036648	CG4098	CG4098	CG4098-PA	0.653944658	-0.178174496	307	34.553	317150000	46434000	315450000	374900000	268080000	233400000	282750000	218060000	35239000	5159400	35050000	41655000	29787000	25933000	31417000	24229000	28.0391	27.55318	28.02639	27.82025	27.82129	27.69637	27.69896	27.5096	SP(Sec/SPI)	CS pos: 25-26. TSA-QM. Pr: 0.8397	-	mitochondrion ; GO:0005739 | inferred from electronic annotation with InterPro:IPR039989	ADP-ribose diphosphatase activity ; GO:0047631 | inferred from electronic annotation with InterPro:IPR039989 <newline> adenosine-diphosphatase activity ; GO:0043262 | inferred from biological aspect of ancestor with PANTHER:PTN000989736	FALSE
FBtr0075360;FBgn0002284	FBtr0075360;FBgn0002284	FBtr0075360	FBgn0002284	CG4097	Prosbeta6	Prosbeta6-PA	3.665827301	-1.491646767	235	25.842	128600000	28399000	133540000	134500000	65344000	50134000	55783000	64760000	10716000	2366600	11129000	11209000	5445400	4177800	4648600	5396700	26.93146	26.6487	26.7145	26.79786	25.47119	25.68233	24.91365	25.05875	OTHER		proteasomal protein catabolic process ; GO:0010498 | inferred from biological aspect of ancestor with PANTHER:PTN000174701 <newline> proteasome-mediated ubiquitin-dependent protein catabolic process ; GO:0043161 | inferred from biological aspect of ancestor with PANTHER:PTN000174701 <newline> proteasomal ubiquitin-independent protein catabolic process ; GO:0010499 | inferred from biological aspect of ancestor with PANTHER:PTN000174701 <newline> proteasome-mediated ubiquitin-dependent protein catabolic process ; GO:0043161 | inferred by curator from GO:0005839 <newline> proteasome-mediated ubiquitin-dependent protein catabolic process ; GO:0043161 | inferred from mutant phenotype	proteasome core complex, beta-subunit complex ; GO:0019774 | inferred from sequence or structural similarity with UniProtKB:P23724 <newline> proteasome core complex ; GO:0005839 | inferred from biological aspect of ancestor with PANTHER:PTN000174701 <newline> nucleus ; GO:0005634 | inferred from biological aspect of ancestor with PANTHER:PTN000174701 <newline> proteasome core complex ; GO:0005839 | inferred from direct assay <newline> cytoplasm ; GO:0005737 | inferred from biological aspect of ancestor with PANTHER:PTN000174701 <newline> proteasome complex ; GO:0000502 | inferred from direct assay	threonine-type endopeptidase activity ; GO:0004298 | inferred from electronic annotation with InterPro:IPR001353, InterPro:IPR023333 <newline> endopeptidase activity ; GO:0004175 | inferred from biological aspect of ancestor with PANTHER:PTN000174701 <newline> endopeptidase activity ; GO:0004175 | contributes_to inferred by curator from GO:0005839	FALSE
FBtr0070954;FBgn0028336;FBtr0070953;FBgn0028336;FBtr0070955;FBgn0029890;FBtr0076177;FBgn0036162;FBtr0079964;FBgn0051874	FBtr0070954;FBgn0028336;FBtr0070953;FBgn0028336	FBtr0070954	FBgn0286222	CG4094	Fum1	Fum1-PB	1.671216276	-0.606356621	467	50.459	1699400000	440410000	1877700000	2212300000	1005100000	925550000	2067700000	1183500000	60694000	15729000	67062000	79012000	35896000	33055000	73846000	42268000	30.65207	30.42081	30.44914	30.57227	29.77975	29.56752	30.44934	29.87225	OTHER		fumarate metabolic process ; GO:0006106 | inferred from biological aspect of ancestor with PANTHER:PTN000154499 <newline> malate metabolic process ; GO:0006108 | inferred from biological aspect of ancestor with PANTHER:PTN000154499 <newline> tricarboxylic acid cycle ; GO:0006099 | inferred from biological aspect of ancestor with PANTHER:PTN000154499 <newline> tricarboxylic acid cycle ; GO:0006099 | inferred from sequence or structural similarity with UniProtKB:P07954	tricarboxylic acid cycle enzyme complex ; GO:0045239 | inferred from electronic annotation with InterPro:IPR005677 <newline> mitochondrion ; GO:0005739 | inferred from biological aspect of ancestor with PANTHER:PTN000154501 <newline> mitochondrion ; GO:0005739 | inferred from high throughput direct assay <newline> mitochondrion ; GO:0005739 | inferred from sequence or structural similarity with UniProtKB:P07954 <newline> cytoplasm ; GO:0005737 | inferred from sequence or structural similarity with UniProtKB:P07954	fumarate hydratase activity ; GO:0004333 | inferred from sequence or structural similarity with UniProtKB:P07954 <newline> fumarate hydratase activity ; GO:0004333 | inferred from biological aspect of ancestor with PANTHER:PTN000154499	FALSE
FBtr0078056;FBgn0002593	FBtr0078056;FBgn0002593	FBtr0078056	FBgn0002593	CG4087	RpLP1	RpLP1-PA	1.03626397	0.350065708	112	11.513	45705000	7798300	59400000	62052000	60370000	54806000	69803000	57720000	11426000	1949600	14850000	15513000	15093000	13701000	17451000	14430000	25.51674	24.82435	25.22887	25.48385	25.59212	25.47967	25.81201	25.57028	OTHER		translational elongation ; GO:0006414 | inferred from electronic annotation with InterPro:IPR027534 <newline> cytoplasmic translation ; GO:0002181 | inferred from biological aspect of ancestor with PANTHER:PTN000474938 <newline> cytoplasmic translation ; GO:0002181 | inferred by curator from GO:0022626 <newline> cytoplasmic translation ; GO:0002181 | traceable author statement	cytosolic large ribosomal subunit ; GO:0022625 | inferred from biological aspect of ancestor with PANTHER:PTN000474938 <newline> cytosolic large ribosomal subunit ; GO:0022625 | traceable author statement <newline> cytosolic ribosome ; GO:0022626 | inferred from high throughput direct assay	ribonucleoprotein complex binding ; GO:0043021 | inferred from biological aspect of ancestor with PANTHER:PTN000474938 <newline> structural constituent of ribosome ; GO:0003735 | traceable author statement <newline> structural constituent of ribosome ; GO:0003735 | inferred from biological aspect of ancestor with PANTHER:PTN000474938 <newline> structural constituent of ribosome ; GO:0003735 | inferred from high throughput direct assay <newline> protein kinase activator activity ; GO:0030295 | inferred from biological aspect of ancestor with PANTHER:PTN000474938	FALSE
FBtr0075358;FBgn0017572	FBtr0075358;FBgn0017572	FBtr0075358	FBgn0017572	CG4083	Mo25	Mo25-PA	0.081188246	-0.138772488	339	39.385	8987000	0	21173000	19667000	0	6012500	41537000	9300800	449350	0	1058700	983370	0	300630	2076800	465040	23.94369	22.47532	24.02437	24.02901	22.0598	24.14862	23.65829	24.05059	OTHER		intracellular signal transduction ; GO:0035556 | inferred from biological aspect of ancestor with PANTHER:PTN000021458	nucleus ; GO:0005634 | inferred from direct assay <newline> cytoplasm ; GO:0005737 | inferred from direct assay	protein serine/threonine kinase activator activity ; GO:0043539 | inferred from biological aspect of ancestor with PANTHER:PTN000021458	FALSE
FBtr0082266;FBgn0020385;FBtr0082265;FBgn0020385;FBtr0100144;FBgn0020385;FBtr0082264;FBgn0020385	FBtr0082266;FBgn0020385;FBtr0082265;FBgn0020385;FBtr0100144;FBgn0020385;FBtr0082264;FBgn0020385	FBtr0082266	FBgn0020385	CG4067	pug	pug-PC	0.200071031	-0.121069431	934	99.626	94574000	31359000	123350000	104630000	122970000	81661000	67108000	99080000	1818700	603050	2372100	2012100	2364800	1570400	1290500	1905400	26.29667	26.78905	26.3856	26.12424	26.73492	26.27606	25.7895	26.31079	OTHER		oxidation-reduction process ; GO:0055114 | inferred from electronic annotation with InterPro:IPR000672, InterPro:IPR020630, InterPro:IPR020631, InterPro:IPR020867 <newline> cellular amino acid biosynthetic process ; GO:0008652 | non-traceable author statement <newline> tetrahydrofolate interconversion ; GO:0035999 | inferred from biological aspect of ancestor with PANTHER:PTN000002250 <newline> one-carbon metabolic process ; GO:0006730 | inferred from biological aspect of ancestor with PANTHER:PTN000002250	cytosol ; GO:0005829 | inferred from biological aspect of ancestor with PANTHER:PTN000002250 <newline> cytoplasm ; GO:0005737 | inferred from direct assay	ATP binding ; GO:0005524 | inferred from electronic annotation with InterPro:IPR000559, InterPro:IPR020628 <newline> formate-tetrahydrofolate ligase activity ; GO:0004329 | inferred from electronic annotation with InterPro:IPR000559 <newline> methenyltetrahydrofolate cyclohydrolase activity ; GO:0004477 | non-traceable author statement <newline> methylenetetrahydrofolate dehydrogenase (NADP+) activity ; GO:0004488 | non-traceable author statement <newline> methenyltetrahydrofolate cyclohydrolase activity ; GO:0004477 | inferred from biological aspect of ancestor with PANTHER:PTN000002250 <newline> formate-tetrahydrofolate ligase activity ; GO:0004329 | non-traceable author statement <newline> methylenetetrahydrofolate dehydrogenase (NADP+) activity ; GO:0004488 | inferred from biological aspect of ancestor with PANTHER:PTN000002250	FALSE
FBtr0301804;FBgn0058160;FBtr0301803;FBgn0058160;FBtr0301802;FBgn0058160;FBtr0301797;FBgn0058160;FBtr0113813;FBgn0058160;FBtr0114013;FBgn0085570	FBtr0301804;FBgn0058160;FBtr0301803;FBgn0058160;FBtr0301802;FBgn0058160;FBtr0301797;FBgn0058160;FBtr0113813;FBgn0058160	FBtr0301804	FBgn0058160	CG40160	CG40160	CG40160-PG	0.020172351	0.010174274	421	45.646	635030000	182850000	867040000	799050000	817370000	659430000	804710000	534530000	39689000	11428000	54190000	49941000	51085000	41215000	50294000	33408000	29.09778	29.12559	29.32504	29.0336	29.58567	29.06008	29.15504	28.82192	SP(Sec/SPI)	CS pos: 22-23. SSP-AP. Pr: 0.3010	proteolysis ; GO:0006508 | inferred from biological aspect of ancestor with PANTHER:PTN001207268	extracellular space ; GO:0005615 | inferred from biological aspect of ancestor with PANTHER:PTN001207268 <newline> extracellular region ; GO:0005576 | inferred from high throughput direct assay	serine-type endopeptidase activity ; GO:0004252 | inferred from biological aspect of ancestor with PANTHER:PTN001207268 <newline> serine-type endopeptidase activity ; GO:0004252 | NOT inferred from key residues	TRUE
FBtr0111163;FBgn0058045	FBtr0111163;FBgn0058045	FBtr0111163	FBgn0058045	CG40045	CG40045	CG40045-PA	0.56973416	-0.161093235	168	19.366	24456000	6387200	36093000	45844000	35226000	21062000	20313000	22056000	3057000	798400	4511700	5730500	4403300	2632800	2539100	2757100	24.59075	24.22883	24.69216	24.77691	24.5087	24.37073	24.27533	24.48953	OTHER		protein polyubiquitination ; GO:0000209 | inferred from sequence or structural similarity with HGNC:12482 <newline> proteasome-mediated ubiquitin-dependent protein catabolic process ; GO:0043161 | inferred from biological aspect of ancestor with PANTHER:PTN000629795 <newline> ubiquitin-dependent protein catabolic process ; GO:0006511 | inferred from biological aspect of ancestor with PANTHER:PTN000629793 <newline> protein polyubiquitination ; GO:0000209 | inferred from biological aspect of ancestor with PANTHER:PTN000629793	-	ubiquitin-protein transferase activity ; GO:0004842 | inferred from sequence or structural similarity with HGNC:12482 <newline> ubiquitin conjugating enzyme activity ; GO:0061631 | inferred from biological aspect of ancestor with PANTHER:PTN000629793	FALSE
FBtr0088422;FBgn0003071;FBtr0088421;FBgn0003071;FBtr0088420;FBgn0003071	FBtr0088422;FBgn0003071;FBtr0088421;FBgn0003071;FBtr0088420;FBgn0003071	FBtr0088422	FBgn0003071	CG4001	Pfk	Pfk-PB	2.235403892	-0.995022774	788	86.647	2503500000	831860000	2489100000	4087400000	1198100000	1220900000	2000900000	1963600000	69542000	23107000	69141000	113540000	33280000	33913000	55582000	54543000	31.13773	31.37041	30.86312	31.39892	29.8652	29.84284	30.43589	30.64616	OTHER		response to sucrose ; GO:0009744 | inferred from mutant phenotype <newline> glucose catabolic process ; GO:0006007 | inferred from biological aspect of ancestor with PANTHER:PTN000344216 <newline> protein homotetramerization ; GO:0051289 | inferred from biological aspect of ancestor with PANTHER:PTN000344216 <newline> fructose 1,6-bisphosphate metabolic process ; GO:0030388 | inferred from biological aspect of ancestor with PANTHER:PTN000344216 <newline> canonical glycolysis ; GO:0061621 | inferred from biological aspect of ancestor with PANTHER:PTN000344216 <newline> glycolytic process ; GO:0006096 | inferred from mutant phenotype <newline> glucose homeostasis ; GO:0042593 | inferred from mutant phenotype <newline> fructose 6-phosphate metabolic process ; GO:0006002 | inferred from biological aspect of ancestor with PANTHER:PTN000344216	6-phosphofructokinase complex ; GO:0005945 | inferred by curator from GO:0003872 <newline> 6-phosphofructokinase complex ; GO:0005945 | inferred from biological aspect of ancestor with PANTHER:PTN000344216	fructose-6-phosphate binding ; GO:0070095 | inferred from biological aspect of ancestor with PANTHER:PTN000344216 <newline> AMP binding ; GO:0016208 | inferred from biological aspect of ancestor with PANTHER:PTN000344216 <newline> identical protein binding ; GO:0042802 | inferred from biological aspect of ancestor with PANTHER:PTN000344216 <newline> 6-phosphofructokinase activity ; GO:0003872 | inferred from mutant phenotype <newline> monosaccharide binding ; GO:0048029 | inferred from biological aspect of ancestor with PANTHER:PTN000344216 <newline> ATP binding ; GO:0005524 | inferred from biological aspect of ancestor with PANTHER:PTN000344216 <newline> 6-phosphofructokinase activity ; GO:0003872 | inferred from biological aspect of ancestor with PANTHER:PTN000344216	FALSE
FBtr0087775;FBgn0020370;FBtr0087774;FBgn0020370	FBtr0087775;FBgn0020370;FBtr0087774;FBgn0020370	FBtr0087775	FBgn0020370	CG3991	TppII	TppII-PA	0.640289689	-0.463308334	1354	148.91	28164000	25655000	36501000	54182000	35551000	42610000	37479000	51988000	420360	382910	544800	808680	530610	635970	559390	775950	25.27299	26.35326	24.72863	25.22975	25.01839	25.01585	24.81088	24.88628	OTHER		proteolysis ; GO:0006508 | inferred from direct assay	protein-containing complex ; GO:0032991 | inferred from direct assay <newline> cytosol ; GO:0005829 | inferred from biological aspect of ancestor with PANTHER:PTN000083315 <newline> cytosol ; GO:0005829 | inferred from direct assay	serine-type endopeptidase activity ; GO:0004252 | inferred from electronic annotation with InterPro:IPR000209 <newline> identical protein binding ; GO:0042802 | inferred from physical interaction with UniProtKB:Q9V6K1 <newline> tripeptidyl-peptidase activity ; GO:0008240 | inferred from biological aspect of ancestor with PANTHER:PTN000083315 <newline> tripeptidyl-peptidase activity ; GO:0008240 | inferred from direct assay	FALSE
FBtr0073705;FBgn0020513;FBtr0113933;FBgn0085520;FBtr0080371;FBgn0032437	FBtr0073705;FBgn0020513	FBtr0073705	FBgn0020513	CG3989	Paics	Paics-PA	1.042913671	-0.544952393	429	47.281	756420000	169560000	784340000	268750000	255740000	296840000	166150000	453190000	32888000	7372000	34102000	11685000	11119000	12906000	7224000	19704000	28.66655	29.28171	28.79241	28.34963	28.46653	28.28727	27.67633	28.48035	OTHER		'de novo' IMP biosynthetic process ; GO:0006189 | inferred from mutant phenotype	cytosol ; GO:0005829 | inferred from biological aspect of ancestor with PANTHER:PTN000176641 <newline> cytosol ; GO:0005829 | inferred from high throughput direct assay <newline> cytoplasm ; GO:0005737 | inferred from sequence or structural similarity with SGD:S000005654	phosphoribosylaminoimidazolesuccinocarboxamide synthase activity ; GO:0004639 | inferred from sequence or structural similarity with UniProtKB:P0A7D7 inferred from genetic interaction with UniProtKB:P0A7D7 <newline> phosphoribosylaminoimidazole carboxylase activity ; GO:0004638 | inferred from sequence or structural similarity with SGD:S000005654	FALSE
FBtr0079846;FBgn0015393	FBtr0079846;FBgn0015393	FBtr0079846	FBgn0286786	CG3949	hoip	hoip-PA	0.873085413	1.150117397	127	13.883	4985000	0	5570100	11320000	837300	0	10019000	8448700	623120	0	696260	1415000	104660	0	1252400	1056100	20.65815	22.47181	21.90302	23.05758	22.65262	24.43503	22.83107	22.77231	OTHER		muscle tissue morphogenesis ; GO:0060415 | inferred from mutant phenotype <newline> mRNA splicing, via spliceosome ; GO:0000398 | inferred from sequence or structural similarity with SGD:S000000752 <newline> mRNA splicing, via spliceosome ; GO:0000398 | inferred by curator from GO:0071011 <newline> posttranscriptional regulation of gene expression ; GO:0010608 | inferred from mutant phenotype <newline> positive regulation of translation ; GO:0045727 | inferred from mutant phenotype <newline> ribosome biogenesis ; GO:0042254 | inferred from electronic annotation with InterPro:IPR004037	precatalytic spliceosome ; GO:0071011 | inferred from high throughput direct assay <newline> small nuclear ribonucleoprotein complex ; GO:0030532 | inferred from sequence or structural similarity with SGD:S000000752 <newline> nucleolus ; GO:0005730 | inferred from electronic annotation with InterPro:IPR002415	RNA binding ; GO:0003723 | inferred from electronic annotation with InterPro:IPR002415	FALSE
FBtr0083191;FBgn0017567	FBtr0083191;FBgn0017567	FBtr0083191	FBgn0017567	CG3944	ND-23	ND-23-PA	0.850163328	-0.616563797	217	24.578	255850000	31561000	307810000	480300000	160440000	124350000	321830000	186210000	21321000	2630100	25651000	40025000	13370000	10362000	26820000	15517000	27.98479	26.84338	28.14618	28.15059	27.05796	26.81861	27.67862	27.1035	OTHER		mitochondrial electron transport, NADH to ubiquinone ; GO:0006120 | inferred from sequence or structural similarity with UniProtKB:O00217 <newline> mitochondrial ATP synthesis coupled electron transport ; GO:0042775 | inferred from mutant phenotype <newline> mitochondrial electron transport, NADH to ubiquinone ; GO:0006120 | inferred from biological aspect of ancestor with PANTHER:PTN000091257 <newline> mitochondrial respiratory chain complex I assembly ; GO:0032981 | inferred from biological aspect of ancestor with PANTHER:PTN000091257 <newline> aerobic respiration ; GO:0009060 | inferred from biological aspect of ancestor with PANTHER:PTN000091255	mitochondrial respiratory chain complex I ; GO:0005747 | inferred from biological aspect of ancestor with PANTHER:PTN000091257 <newline> mitochondrial respiratory chain complex I ; GO:0005747 | inferred from sequence or structural similarity with UniProtKB:O00217 <newline> mitochondrion ; GO:0005739 | inferred from high throughput direct assay	4 iron, 4 sulfur cluster binding ; GO:0051539 | inferred from electronic annotation with InterPro:IPR010226 <newline> NADH dehydrogenase activity ; GO:0003954 | contributes_to inferred from biological aspect of ancestor with PANTHER:PTN000091255 <newline> NADH dehydrogenase activity ; GO:0003954 | inferred from sequence or structural similarity with UniProtKB:O00217	FALSE
FBtr0089473;FBgn0014141;FBtr0290015;FBgn0014141;FBtr0290013;FBgn0014141;FBtr0089471;FBgn0014141;FBtr0290014;FBgn0014141	FBtr0089473;FBgn0014141;FBtr0290015;FBgn0014141;FBtr0290013;FBgn0014141;FBtr0089471;FBgn0014141;FBtr0290014;FBgn0014141	FBtr0089473	FBgn0014141	CG3937	cher	cher-PB	2.326013315	-0.691160202	838	90.426	80356000	18726000	109360000	126640000	26294000	46520000	62900000	61227000	1639900	382170	2231800	2584400	536610	949390	1283700	1249500	25.9653	26.50773	26.22216	25.80482	25.3378	25.44648	25.51683	25.43425	OTHER		motor neuron axon guidance ; GO:0008045 | inferred from mutant phenotype <newline> germline ring canal formation ; GO:0030725 | inferred from mutant phenotype <newline> germarium-derived female germ-line cyst encapsulation ; GO:0030708 | inferred from mutant phenotype <newline> cytoplasmic transport, nurse cell to oocyte ; GO:0007303 | inferred from mutant phenotype <newline> female germline ring canal formation, actin assembly ; GO:0008302 | inferred from mutant phenotype <newline> sarcomere organization ; GO:0045214 | inferred from mutant phenotype inferred from genetic interaction with Act88F inferred from genetic interaction with sls <newline> determination of adult lifespan ; GO:0008340 | inferred from mutant phenotype <newline> mitotic cell cycle ; GO:0000278 | inferred from high throughput mutant phenotype <newline> negative regulation of lamellocyte differentiation ; GO:0035204 | inferred from mutant phenotype <newline> behavioral response to ethanol ; GO:0048149 | inferred from mutant phenotype <newline> positive regulation of cytoskeleton organization ; GO:0051495 | inferred from mutant phenotype <newline> long-term memory ; GO:0007616 | inferred from mutant phenotype <newline> female germline ring canal formation ; GO:0007301 | inferred from mutant phenotype <newline> protein localization ; GO:0008104 | inferred from mutant phenotype	Z disc ; GO:0030018 | inferred from direct assay <newline> plasma membrane ; GO:0005886 | inferred from direct assay <newline> actin filament ; GO:0005884 | colocalizes_with inferred from direct assay <newline> contractile ring ; GO:0070938 | colocalizes_with inferred from high throughput direct assay <newline> female germline ring canal ; GO:0035324 | inferred from direct assay <newline> cytosol ; GO:0005829 | inferred from high throughput direct assay <newline> perinuclear region of cytoplasm ; GO:0048471 | colocalizes_with inferred from direct assay <newline> female germline ring canal inner rim ; GO:0035183 | inferred from direct assay <newline> nucleus ; GO:0005634 | colocalizes_with inferred from direct assay <newline> female germline ring canal outer rim ; GO:0035182 | inferred from direct assay <newline> apical cortex ; GO:0045179 | inferred from high throughput direct assay <newline> actin cytoskeleton ; GO:0015629 | inferred from direct assay	actin binding ; GO:0003779 | inferred from sequence or structural similarity with HGNC:3754	FALSE
FBtr0075076;FBgn0036824	FBtr0075076;FBgn0036824	FBtr0075076	FBgn0036824	CG3902	CG3902	CG3902-PA	0.303925716	0.132698059	414	45.366	77137000	15625000	96026000	106980000	99883000	62442000	127410000	115840000	3673200	744030	4572700	5094300	4756300	2973400	6067000	5516200	26.0877	26.08687	26.13293	26.20583	26.23739	25.76865	26.6147	26.42337	OTHER		oxidation-reduction process ; GO:0055114 | inferred from electronic annotation with InterPro:IPR006089, InterPro:IPR006091, InterPro:IPR009075, InterPro:IPR009100, InterPro:IPR013786	cytosol ; GO:0005829 | inferred from high throughput direct assay <newline> mitochondrion ; GO:0005739 | inferred from high throughput direct assay	acyl-CoA dehydrogenase activity ; GO:0003995 | inferred from electronic annotation with InterPro:IPR006089, InterPro:IPR006091 <newline> flavin adenine dinucleotide binding ; GO:0050660 | inferred from electronic annotation with InterPro:IPR013786	FALSE
FBtr0070907;FBgn0086133;FBtr0070906;FBgn0086133	FBtr0070907;FBgn0086133;FBtr0070906;FBgn0086133	FBtr0070907	FBgn0261955	CG3861	kdn	kdn-PA	2.104699312	-0.922057629	464	51.574	7077900000	2934400000	7175700000	9485100000	4155800000	3329800000	7858900000	4190700000	321720000	133380000	326170000	431140000	188900000	151360000	357220000	190490000	32.76608	32.90974	32.66179	32.66386	31.68236	31.36854	32.45437	31.80797	OTHER		carbohydrate metabolic process ; GO:0005975 | inferred from biological aspect of ancestor with PANTHER:PTN000201223 <newline> tricarboxylic acid cycle ; GO:0006099 | inferred from biological aspect of ancestor with PANTHER:PTN000201223 <newline> carbohydrate metabolic process ; GO:0005975 | inferred from sequence or structural similarity with UniProtKB:O75390 <newline> citrate metabolic process ; GO:0006101 | inferred from electronic annotation with InterPro:IPR010109	mitochondrion ; GO:0005739 | inferred from high throughput direct assay <newline> mitochondrial matrix ; GO:0005759 | inferred from biological aspect of ancestor with PANTHER:PTN000201222 <newline> mitochondrial matrix ; GO:0005759 | inferred from sequence or structural similarity with UniProtKB:O75390	citrate (Si)-synthase activity ; GO:0004108 | inferred from sequence or structural similarity with UniProtKB:O75390 <newline> citrate (Si)-synthase activity ; GO:0004108 | inferred from biological aspect of ancestor with PANTHER:PTN000201223 <newline> citrate (Si)-synthase activity ; GO:0004108 | inferred from direct assay	FALSE
FBtr0072203;FBgn0019948;FBtr0072202;FBgn0019948	FBtr0072203;FBgn0019948;FBtr0072202;FBgn0019948	FBtr0072203	FBgn0283509	CG3832	Phm	Phm-PA	3.509435536	3.097239971	365	40.563	16118000	1256400	11548000	19407000	107390000	100720000	145550000	122780000	1074500	83758	769890	1293800	7159400	6714500	9703600	8185400	23.72359	22.24361	23.65611	24.10789	26.36556	26.39653	26.66628	26.69179	SP(Sec/SPI)	CS pos: 24-25. VDG-LV. Pr: 0.7367	oxidation-reduction process ; GO:0055114 | inferred from electronic annotation with InterPro:IPR000323, InterPro:IPR000720, InterPro:IPR014783, InterPro:IPR014784 <newline> peptide metabolic process ; GO:0006518 | inferred from electronic annotation with InterPro:IPR000720 <newline> regulation of imaginal disc-derived wing size ; GO:0044719 | inferred from mutant phenotype <newline> multicellular organism reproduction ; GO:0032504 | inferred from high throughput expression pattern <newline> memory ; GO:0007613 | inferred from mutant phenotype <newline> response to fungus ; GO:0009620 | inferred from high throughput expression pattern	extracellular space ; GO:0005615 | inferred from high throughput direct assay <newline> extracellular region ; GO:0005576 | inferred from biological aspect of ancestor with PANTHER:PTN000840899 <newline> membrane ; GO:0016020 | inferred from electronic annotation with InterPro:IPR000720	copper ion binding ; GO:0005507 | inferred from electronic annotation with InterPro:IPR000323, InterPro:IPR000720 <newline> oxidoreductase activity, acting on paired donors, with incorporation or reduction of molecular oxygen, reduced ascorbate as one donor, and incorporation of one atom of oxygen ; GO:0016715 | inferred from electronic annotation with InterPro:IPR000323, InterPro:IPR014783, InterPro:IPR014784, InterPro:IPR036939	TRUE
FBtr0087784;FBgn0002069	FBtr0087784;FBgn0002069	FBtr0087784	FBgn0002069	CG3821	AspRS	AspRS-PA	2.19261941	-1.986454964	531	59.058	13145000	4081900	12098000	9081800	5159400	0	7709700	1599500	398350	123690	366610	275200	156340	0	233630	48471	23.40704	23.78437	23.16627	23.10169	20.75162	20.45779	22.38066	21.92348	OTHER		aspartyl-tRNA aminoacylation ; GO:0006422 | traceable author statement <newline> aspartyl-tRNA aminoacylation ; GO:0006422 | inferred from biological aspect of ancestor with PANTHER:PTN000502509	cytoplasm ; GO:0005737 | traceable author statement <newline> aminoacyl-tRNA synthetase multienzyme complex ; GO:0017101 | inferred from direct assay <newline> cytosol ; GO:0005829 | inferred from biological aspect of ancestor with PANTHER:PTN000502509 <newline> aminoacyl-tRNA synthetase multienzyme complex ; GO:0017101 | inferred from biological aspect of ancestor with PANTHER:PTN000502509	ATP binding ; GO:0005524 | inferred from electronic annotation with InterPro:IPR002312, InterPro:IPR004364, InterPro:IPR004523, InterPro:IPR018150 <newline> aspartate-tRNA ligase activity ; GO:0004815 | traceable author statement <newline> RNA binding ; GO:0003723 | inferred from biological aspect of ancestor with PANTHER:PTN000502509 <newline> aspartate-tRNA ligase activity ; GO:0004815 | inferred from biological aspect of ancestor with PANTHER:PTN000502509	FALSE
FBtr0080761;FBgn0028507	FBtr0080761;FBgn0028507	FBtr0080761	FBgn0028507	CG3793	CG3793	CG3793-PA	0.84769515	-1.045227051	337	38.436	11178000	4864100	11197000	21071000	0	2472800	2045400	2592900	698600	304010	699810	1316900	0	154550	127840	162060	23.32869	21.42997	23.21818	23.94458	21.92281	21.44913	21.58475	22.78382	OTHER		C-terminal protein methylation ; GO:0006481 | inferred from biological aspect of ancestor with PANTHER:PTN000340585	cytosol ; GO:0005829 | inferred from biological aspect of ancestor with PANTHER:PTN001783984	protein C-terminal leucine carboxyl O-methyltransferase activity ; GO:0018423 | inferred from biological aspect of ancestor with PANTHER:PTN000340585	FALSE
FBtr0073690;FBgn0030425	FBtr0073690;FBgn0030425	FBtr0073690	FBgn0030425	CG3775	Nep6	Nep6-PA	0.987348901	-0.355522156	655	73.736	884240000	371460000	1163600000	1102700000	915090000	1.01E+09	920720000	801880000	26795000	11256000	35262000	33414000	27730000	30486000	27901000	24299000	29.56678	30.22894	29.7248	29.52158	29.43183	29.64344	29.23749	29.30724	SP(Sec/SPI)	CS pos: 25-26. AAA-QD. Pr: 0.9377	proteolysis ; GO:0006508 | inferred from electronic annotation with InterPro:IPR000718, InterPro:IPR008753, InterPro:IPR018497	-	metalloendopeptidase activity ; GO:0004222 | inferred from electronic annotation with InterPro:IPR000718, InterPro:IPR018497	FALSE
FBtr0080420;FBgn0020367;FBtr0080419;FBgn0020367;FBtr0080418;FBgn0020367;FBtr0080421;FBgn0032464	FBtr0080420;FBgn0020367;FBtr0080419;FBgn0020367;FBtr0080418;FBgn0020367	FBtr0080420	FBgn0263598	CG3762	Vha68-2	Vha68-2-PC	0.516864563	-0.131296158	614	68.301	112600000	24565000	113270000	141690000	109660000	106820000	169460000	150650000	3217100	701840	3236200	4048200	3133300	3051900	4841800	4304200	26.70332	26.55777	26.62324	26.88029	26.31489	26.63381	26.53249	26.75824	OTHER		ATP metabolic process ; GO:0046034 | inferred from electronic annotation with InterPro:IPR004100, InterPro:IPR022878 <newline> proton transmembrane transport ; GO:1902600 | inferred from electronic annotation with InterPro:IPR000793, InterPro:IPR005725 <newline> lumen formation, open tracheal system ; GO:0035149 | inferred from mutant phenotype <newline> endosomal lumen acidification ; GO:0048388 | inferred from mutant phenotype <newline> imaginal disc growth ; GO:0007446 | inferred from mutant phenotype <newline> endosomal transport ; GO:0016197 | inferred from mutant phenotype <newline> proton transmembrane transport ; GO:1902600 | inferred by curator from GO:0033181	plasma membrane proton-transporting V-type ATPase complex ; GO:0033181 | inferred from mutant phenotype <newline> plasma membrane ; GO:0005886 | inferred from biological aspect of ancestor with PANTHER:PTN000389800 <newline> plasma membrane ; GO:0005886 | inferred from high throughput direct assay <newline> vacuolar membrane ; GO:0005774 | inferred from biological aspect of ancestor with PANTHER:PTN000389800 <newline> vacuolar proton-transporting V-type ATPase, V1 domain ; GO:0000221 | inferred from sequence or structural similarity with SGD:S000002344	ATP binding ; GO:0005524 | inferred from electronic annotation with InterPro:IPR000194, InterPro:IPR020003 <newline> proton-transporting ATPase activity, rotational mechanism ; GO:0046961 | inferred from biological aspect of ancestor with PANTHER:PTN000389800 <newline> proton-transporting ATPase activity, rotational mechanism ; GO:0046961 | contributes_to inferred by curator from GO:0033181	FALSE
FBtr0079806;FBgn0012036	FBtr0079806;FBgn0012036	FBtr0079806	FBgn0012036	CG3752	Aldh	Aldh-PA	0.12354698	0.042990208	520	57.018	438570000	1.26E+08	616410000	665240000	499920000	405950000	727450000	574900000	18274000	5249900	25684000	27718000	20830000	16914000	30310000	23954000	28.71888	28.46914	28.84966	28.95538	28.72091	28.61835	28.97167	28.85409	OTHER		oxidation-reduction process ; GO:0055114 | inferred from electronic annotation with InterPro:IPR015590, InterPro:IPR016160, InterPro:IPR016161, InterPro:IPR016162, InterPro:IPR016163, InterPro:IPR029510 <newline> pyruvate metabolic process ; GO:0006090 | inferred from sequence or structural similarity with UniProtKB:P05091 <newline> response to ethanol ; GO:0045471 | inferred from mutant phenotype <newline> acetaldehyde metabolic process ; GO:0006117 | inferred from mutant phenotype <newline> negative regulation of neuron death ; GO:1901215 | inferred from mutant phenotype	mitochondrion ; GO:0005739 | inferred from high throughput direct assay <newline> mitochondrial matrix ; GO:0005759 | inferred from sequence or structural similarity with UniProtKB:P05091 <newline> mitochondrion ; GO:0005739 | inferred from direct assay <newline> cytoplasm ; GO:0005737 | inferred from direct assay	acetaldehyde dehydrogenase (acetylating) activity ; GO:0008774 | inferred from direct assay <newline> aldehyde dehydrogenase (NAD+) activity ; GO:0004029 | inferred from sequence or structural similarity with UniProtKB:P05091 <newline> aldehyde dehydrogenase (NAD+) activity ; GO:0004029 | inferred from biological aspect of ancestor with PANTHER:PTN000192421 <newline> aldehyde dehydrogenase (NAD+) activity ; GO:0004029 | inferred from direct assay <newline> acetaldehyde dehydrogenase (acetylating) activity ; GO:0008774 | inferred from mutant phenotype	FALSE
FBtr0083001;FBgn0038271;FBtr0083000;FBgn0038271	FBtr0083001;FBgn0038271;FBtr0083000;FBgn0038271	FBtr0083001	FBgn0038271	CG3731	UQCR-C1	UQCR-C1-PB	0.727641961	-0.534912109	470	51.874	2499400000	401770000	3400800000	3.90E+09	1654200000	1305200000	3323900000	1890400000	104140000	16740000	141700000	162630000	68923000	54383000	138500000	78767000	31.20034	30.22826	31.31565	31.37072	30.30878	29.96485	31.08696	30.61474	OTHER		protein processing ; GO:0016485 | inferred from sequence or structural similarity with UniProtKB:O75439 <newline> protein processing involved in protein targeting to mitochondrion ; GO:0006627 | inferred from biological aspect of ancestor with PANTHER:PTN000220293 <newline> mitochondrial electron transport, ubiquinol to cytochrome c ; GO:0006122 | inferred from sequence or structural similarity with UniProtKB:P31930	mitochondrion ; GO:0005739 | inferred from high throughput direct assay <newline> mitochondrial respiratory chain complex III ; GO:0005750 | inferred from sequence or structural similarity with UniProtKB:P31930 <newline> mitochondrial matrix ; GO:0005759 | inferred from sequence or structural similarity with UniProtKB:O75439 <newline> mitochondrion ; GO:0005739 | inferred from biological aspect of ancestor with PANTHER:PTN000932824	metal ion binding ; GO:0046872 | inferred from electronic annotation with InterPro:IPR011249 <newline> metalloendopeptidase activity ; GO:0004222 | inferred from biological aspect of ancestor with PANTHER:PTN000220293 <newline> ubiquinol-cytochrome-c reductase activity ; GO:0008121 | inferred from sequence or structural similarity with UniProtKB:P31930 <newline> metalloendopeptidase activity ; GO:0004222 | inferred from sequence or structural similarity with UniProtKB:O75439	FALSE
FBtr0072215;FBgn0004551;FBtr0072218;FBgn0004551;FBtr0072217;FBgn0004551;FBtr0072216;FBgn0004551;FBtr0072214;FBgn0004551;FBtr0072213;FBgn0004551;FBtr0072212;FBgn0004551;FBtr0072211;FBgn0004551	FBtr0072215;FBgn0004551;FBtr0072218;FBgn0004551;FBtr0072217;FBgn0004551;FBtr0072216;FBgn0004551;FBtr0072214;FBgn0004551;FBtr0072213;FBgn0004551;FBtr0072212;FBgn0004551;FBtr0072211;FBgn0004551	FBtr0072215	FBgn0263006	CG3725	SERCA	SERCA-PA	2.195437375	-0.739897251	1002	109.61	2918500000	1058300000	5286700000	5447200000	2414600000	2124700000	2610100000	2700600000	62096000	22517000	112480000	115900000	51375000	45207000	55534000	57460000	31.26109	31.96723	31.71436	31.69341	31.02894	30.64564	30.87159	31.13032	OTHER		stem cell differentiation ; GO:0048863 | inferred from mutant phenotype <newline> positive regulation of ATPase-coupled calcium transmembrane transporter activity ; GO:1901896 | inferred from genetic interaction with RyR <newline> adaptive thermogenesis ; GO:1990845 | inferred from mutant phenotype <newline> cellular calcium ion homeostasis ; GO:0006874 | inferred from biological aspect of ancestor with PANTHER:PTN000643382 <newline> intestinal stem cell homeostasis ; GO:0036335 | inferred from mutant phenotype <newline> flight behavior ; GO:0007629 | inferred from genetic interaction with Itpr <newline> ovarian follicle cell development ; GO:0030707 | inferred from mutant phenotype <newline> heart contraction ; GO:0060047 | inferred from mutant phenotype <newline> positive regulation of lipid storage ; GO:0010884 | inferred from mutant phenotype <newline> calcium ion transmembrane transport ; GO:0070588 | inferred from biological aspect of ancestor with PANTHER:PTN000643382 <newline> calcium ion transport from cytosol to endoplasmic reticulum ; GO:1903515 | inferred from mutant phenotype <newline> neuromuscular synaptic transmission ; GO:0007274 | inferred from mutant phenotype <newline> lipid biosynthetic process ; GO:0008610 | inferred from mutant phenotype <newline> regulation of sequestering of calcium ion ; GO:0051282 | inferred from mutant phenotype <newline> fatty acid beta-oxidation ; GO:0006635 | inferred from mutant phenotype <newline> cellular calcium ion homeostasis ; GO:0006874 | inferred from mutant phenotype <newline> stabilization of membrane potential ; GO:0030322 | inferred from genetic interaction with GԱq, Plc21C, Itpr	integral component of membrane ; GO:0016021 | inferred from electronic annotation with InterPro:IPR001757, InterPro:IPR005782 <newline> endoplasmic reticulum ; GO:0005783 | inferred from sequence or structural similarity with UniProtKB:Q93084 <newline> sarcoplasmic reticulum ; GO:0016529 | inferred from direct assay <newline> endomembrane system ; GO:0012505 | inferred from high throughput direct assay <newline> endoplasmic reticulum membrane ; GO:0005789 | inferred from direct assay <newline> sarcoplasmic reticulum ; GO:0016529 | inferred from sequence or structural similarity with UniProtKB:Q93084 <newline> sarcoplasmic reticulum membrane ; GO:0033017 | inferred from biological aspect of ancestor with PANTHER:PTN000643383 <newline> sarcoplasmic reticulum ; GO:0016529 |	ATP binding ; GO:0005524 | inferred from electronic annotation with InterPro:IPR030332 <newline> protein binding ; GO:0005515 | inferred from physical interaction with UniProtKB:Q9VWB9 <newline> proton-exporting ATPase activity, phosphorylative mechanism ; GO:0008553 | inferred from biological aspect of ancestor with PANTHER:PTN001943383 <newline> calcium transmembrane transporter activity, phosphorylative mechanism ; GO:0005388 | inferred from biological aspect of ancestor with PANTHER:PTN000643382 <newline> calcium transmembrane transporter activity, phosphorylative mechanism ; GO:0005388 | inferred from sequence or structural similarity <newline> ATPase activity ; GO:0016887 | inferred from biological aspect of ancestor with PANTHER:PTN001943383	FALSE
FBtr0070384;FBgn0004654	FBtr0070384;FBgn0004654	FBtr0070384	FBgn0004654	CG3724	Pgd	Pgd-PA	0.670291161	0.345487595	481	52.49	48426000	26110000	43642000	79193000	110470000	84425000	108360000	101540000	2548700	1374200	2296900	4168100	5814000	4443400	5702900	5344300	25.80592	26.52144	25.44487	25.7214	26.37524	26.26214	25.94172	26.29647	OTHER		pentose-phosphate shunt, oxidative branch ; GO:0009051 | inferred from biological aspect of ancestor with PANTHER:PTN000211910 <newline> glucose homeostasis ; GO:0042593 | inferred from mutant phenotype <newline> D-gluconate catabolic process ; GO:0046177 | inferred from biological aspect of ancestor with PANTHER:PTN000211910	cytosol ; GO:0005829 | inferred from biological aspect of ancestor with PANTHER:PTN000211910	NADP binding ; GO:0050661 | inferred from biological aspect of ancestor with PANTHER:PTN000211910 <newline> phosphogluconate dehydrogenase (decarboxylating) activity ; GO:0004616 | inferred from biological aspect of ancestor with PANTHER:PTN000211910	FALSE
FBtr0071546;FBgn0003391	FBtr0071546;FBgn0003391	FBtr0071546	FBgn0003391	CG3722	shg	shg-PA	2.071301051	0.581896782	1507	169.82	34686000	3628500	32771000	55081000	69757000	67652000	78780000	67881000	475140	49705	448910	754540	955570	926740	1079200	929880	25.2599	24.62377	25.10881	25.10941	25.49372	25.72635	25.69718	25.51223	OTHER		segment specification ; GO:0007379 | inferred from mutant phenotype <newline> cell adhesion ; GO:0007155 | inferred from mutant phenotype <newline> homophilic cell adhesion via plasma membrane adhesion molecules ; GO:0007156 | inferred from direct assay <newline> asymmetric cell division ; GO:0008356 | inferred from mutant phenotype <newline> nervous system development ; GO:0007399 | inferred from mutant phenotype <newline> wound healing ; GO:0042060 | inferred from mutant phenotype <newline> gastrulation involving germ band extension ; GO:0010004 | inferred from mutant phenotype <newline> border follicle cell migration ; GO:0007298 | inferred from mutant phenotype <newline> cell-cell adhesion ; GO:0098609 | inferred from mutant phenotype <newline> head involution ; GO:0008258 | inferred from mutant phenotype <newline> gonad morphogenesis ; GO:0035262 | inferred from mutant phenotype inferred from genetic interaction with foi <newline> oocyte localization involved in germarium-derived egg chamber formation ; GO:0030720 | traceable author statement <newline> compound eye morphogenesis ; GO:0001745 | inferred from genetic interaction with p120ctn <newline> determination of digestive tract left/right asymmetry ; GO:0071907 | inferred from mutant phenotype <newline> ventral furrow formation ; GO:0007370 | inferred from mutant phenotype <newline> outflow tract morphogenesis ; GO:0003151 | inferred from mutant phenotype <newline> cell-cell adhesion mediated by cadherin ; GO:0044331 | inferred from direct assay <newline> ommatidial rotation ; GO:0016318 | inferred from mutant phenotype <newline> cell-cell adhesion ; GO:0098609 | inferred from biological aspect of ancestor with PANTHER:PTN001931898 <newline> female germ-line stem cell population maintenance ; GO:0036099 | inferred from mutant phenotype <newline> germ cell development ; GO:0007281 | inferred from mutant phenotype <newline> apical protein localization ; GO:0045176 | inferred from mutant phenotype <newline> cell competition in a multicellular organism ; GO:0035212 | inferred from mutant phenotype <newline> brain development ; GO:0007420 | inferred from mutant phenotype <newline> gonadal mesoderm development ; GO:0007506 | inferred from mutant phenotype <newline> axonogenesis ; GO:0007409 | inferred from mutant phenotype <newline> heart development ; GO:0007507 | inferred from mutant phenotype <newline> salivary gland morphogenesis ; GO:0007435 | inferred from genetic interaction with Rac1 <newline> hemocyte migration ; GO:0035099 | inferred from genetic interaction with RhoL <newline> germ cell migration ; GO:0008354 | inferred from mutant phenotype <newline> oogenesis ; GO:0048477 | inferred from mutant phenotype <newline> calcium-dependent cell-cell adhesion via plasma membrane cell adhesion molecules ; GO:0016339 | inferred from direct assay <newline> zonula adherens assembly ; GO:0045186 | inferred from mutant phenotype <newline> optic lobe placode development ; GO:0001748 | inferred from mutant phenotype <newline> maintenance of epithelial integrity, open tracheal system ; GO:0035160 | inferred from mutant phenotype <newline> cell projection assembly ; GO:0030031 | inferred from mutant phenotype <newline> cell morphogenesis ; GO:0000902 | inferred from mutant phenotype <newline> defense response to fungus ; GO:0050832 | inferred from mutant phenotype <newline> male germline stem cell symmetric division ; GO:0098730 | inferred from mutant phenotype <newline> branch fusion, open tracheal system ; GO:0035147 | inferred from mutant phenotype <newline> somatic stem cell population maintenance ; GO:0035019 | inferred from mutant phenotype <newline> compound eye morphogenesis ; GO:0001745 | inferred from mutant phenotype <newline> cell elongation involved in imaginal disc-derived wing morphogenesis ; GO:0090254 | inferred from mutant phenotype <newline> gonad development ; GO:0008406 | inferred from mutant phenotype <newline> positive regulation of border follicle cell migration ; GO:1903688 | inferred from mutant phenotype <newline> open tracheal system development ; GO:0007424 | inferred from mutant phenotype <newline> morphogenesis of a polarized epithelium ; GO:0001738 | inferred from mutant phenotype	adherens junction ; GO:0005912 | inferred from direct assay <newline> filopodium ; GO:0030175 | inferred from direct assay <newline> integral component of plasma membrane ; GO:0005887 | inferred from direct assay <newline> recycling endosome ; GO:0055037 | inferred from direct assay <newline> cell cortex ; GO:0005938 | inferred from direct assay <newline> spot adherens junction ; GO:0005914 | inferred from direct assay <newline> plasma membrane ; GO:0005886 | inferred from direct assay <newline> catenin complex ; GO:0016342 | inferred from direct assay <newline> apical junction complex ; GO:0043296 | inferred from direct assay <newline> adherens junction ; GO:0005912 |	protein binding ; GO:0005515 | inferred from physical interaction with N <newline> myosin binding ; GO:0017022 | inferred from physical interaction with Myo10A <newline> protein homodimerization activity ; GO:0042803 | inferred from physical interaction with shg <newline> calcium ion binding ; GO:0005509 | inferred from direct assay	FALSE
FBtr0077481;FBgn0031589;FBtr0113020;FBgn0031589;FBtr0077483;FBgn0031589;FBtr0077482;FBgn0031589;FBtr0077480;FBgn0031589;FBtr0077479;FBgn0031589	FBtr0077481;FBgn0031589;FBtr0113020;FBgn0031589;FBtr0077483;FBgn0031589;FBtr0077482;FBgn0031589;FBtr0077480;FBgn0031589;FBtr0077479;FBgn0031589	FBtr0077481	FBgn0031589	CG3714	Naprt	Naprt-PA	0.239500997	-0.295711517	555	62.164	6604100	1355700	9269000	16608000	0	0	2685900	4264300	235860	48417	331040	593140	0	0	95925	152300	22.52647	21.80535	22.91203	23.40185	23.42146	21.69796	22.1143	22.22914	OTHER		nicotinate nucleotide salvage ; GO:0019358 | inferred from electronic annotation with InterPro:IPR006405 <newline> response to oxidative stress ; GO:0006979 | inferred from sequence or structural similarity with UniProtKB:Q6XQN6 <newline> NAD salvage ; GO:0034355 | inferred from biological aspect of ancestor with PANTHER:PTN000120696 <newline> NAD biosynthetic process ; GO:0009435 | inferred from biological aspect of ancestor with PANTHER:PTN000120696	cytosol ; GO:0005829 | inferred from sequence or structural similarity with UniProtKB:Q6XQN6 <newline> cytosol ; GO:0005829 | inferred from biological aspect of ancestor with PANTHER:PTN000120696	nicotinate-nucleotide diphosphorylase (carboxylating) activity ; GO:0004514 | inferred from electronic annotation with InterPro:IPR002638 <newline> nicotinate phosphoribosyltransferase activity ; GO:0004516 | inferred from biological aspect of ancestor with PANTHER:PTN000120696 <newline> nicotinate phosphoribosyltransferase activity ; GO:0004516 | inferred from sequence or structural similarity with UniProtKB:Q6XQN6	FALSE
FBtr0299812;FBgn0034796;FBtr0071904;FBgn0034796	FBtr0299812;FBgn0034796;FBtr0071904;FBgn0034796	FBtr0071904	FBgn0034796	CG3700	CG3700	CG3700-PA	3.445258204	1.168520927	360	39.808	23948000	4039200	47676000	40785000	58417000	99983000	94276000	91404000	1842200	310710	3667400	3137300	4493600	7691000	7252000	7031100	24.71644	24.54522	25.25987	24.8588	25.96759	26.16436	26.01397	25.90848	SP(Sec/SPI)	CS pos: 20-21. VVT-EY. Pr: 0.7136	proteolysis ; GO:0006508 | inferred from electronic annotation with InterPro:IPR001254, InterPro:IPR001314, InterPro:IPR018114 <newline> proteolysis ; GO:0006508 | inferred from sequence model	-	serine-type endopeptidase activity ; GO:0004252 | inferred from electronic annotation with InterPro:IPR001254, InterPro:IPR001314, InterPro:IPR018114 <newline> serine-type endopeptidase activity ; GO:0004252 | inferred from sequence model	FALSE
FBtr0301036;FBgn0035046;FBtr0072326;FBgn0035046;FBtr0072325;FBgn0035046;FBtr0072324;FBgn0035046	FBtr0301036;FBgn0035046;FBtr0072326;FBgn0035046;FBtr0072325;FBgn0035046;FBtr0072324;FBgn0035046	FBtr0301036	FBgn0035046	CG3683	ND-19	ND-19-PD	0.774391806	-0.546814919	175	19.845	201920000	22738000	271860000	286330000	115150000	92383000	224350000	126570000	16826000	1894900	22655000	23861000	9595900	7698500	18696000	10547000	27.54185	26.41503	27.71103	27.51638	26.76357	26.27877	27.17474	26.77994	OTHER		mitochondrial electron transport, NADH to ubiquinone ; GO:0006120 | inferred from sequence or structural similarity with UniProtKB:P51970	mitochondrial respiratory chain complex I ; GO:0005747 | inferred from sequence or structural similarity with UniProtKB:P51970 <newline> mitochondrial respiratory chain complex I ; GO:0005747 | inferred from biological aspect of ancestor with PANTHER:PTN000331160	NADH dehydrogenase activity ; GO:0003954 | inferred from sequence or structural similarity with UniProtKB:P51970	FALSE
FBtr0070666;FBgn0000635;FBtr0070667;FBgn0000635;FBtr0070665;FBgn0000635	FBtr0070666;FBgn0000635;FBtr0070667;FBgn0000635;FBtr0070665;FBgn0000635	FBtr0070666	FBgn0000635	CG3665	Fas2	Fas2-PB	0.503578098	-0.169428825	773	86.289	158750000	49610000	2.20E+08	204500000	158510000	286120000	295260000	154250000	3527800	1102400	4888800	4544400	3522500	6358200	6561300	3427800	27.29938	27.85347	27.37086	27.20648	27.30522	27.38936	27.13917	27.21873	SP(Sec/SPI)	CS pos: 28-29. TRA-QS. Pr: 0.9202	regulation of synaptic growth at neuromuscular junction ; GO:0008582 | inferred from mutant phenotype <newline> negative regulation of epidermal growth factor receptor signaling pathway ; GO:0042059 | inferred from genetic interaction with Egfr inferred from genetic interaction with aos inferred from genetic interaction with sty <newline> axonal fasciculation ; GO:0007413 | traceable author statement <newline> regulation of synapse structure or activity ; GO:0050803 | traceable author statement <newline> learning or memory ; GO:0007611 | inferred from mutant phenotype <newline> dendrite self-avoidance ; GO:0070593 | inferred from biological aspect of ancestor with PANTHER:PTN001296633 <newline> olfactory learning ; GO:0008355 | traceable author statement <newline> photoreceptor cell axon guidance ; GO:0072499 | inferred from mutant phenotype <newline> terminal button organization ; GO:0072553 | inferred from mutant phenotype <newline> cell morphogenesis involved in neuron differentiation ; GO:0048667 | inferred from mutant phenotype <newline> neuromuscular junction development ; GO:0007528 | inferred from mutant phenotype <newline> mushroom body development ; GO:0016319 | inferred from mutant phenotype <newline> synapse organization ; GO:0050808 | inferred from mutant phenotype <newline> short-term memory ; GO:0007614 | traceable author statement <newline> regulation of tube diameter, open tracheal system ; GO:0035158 | inferred from mutant phenotype <newline> regulation of tube length, open tracheal system ; GO:0035159 | inferred from mutant phenotype <newline> behavioral response to ethanol ; GO:0048149 | traceable author statement <newline> negative regulation of neuron remodeling ; GO:1904800 | inferred from mutant phenotype <newline> neuron recognition ; GO:0008038 | inferred from direct assay <newline> homophilic cell adhesion via plasma membrane adhesion molecules ; GO:0007156 | inferred from biological aspect of ancestor with PANTHER:PTN001296633 <newline> homophilic cell adhesion via plasma membrane adhesion molecules ; GO:0007156 | inferred from direct assay <newline> axon guidance ; GO:0007411 | inferred from biological aspect of ancestor with PANTHER:PTN001296633 <newline> Bolwig's organ morphogenesis ; GO:0001746 | inferred from expression pattern inferred from mutant phenotype <newline> regulation of synaptic plasticity ; GO:0048167 | inferred from genetic interaction with Csk <newline> imaginal disc-derived male genitalia morphogenesis ; GO:0048803 | inferred from mutant phenotype <newline> motor neuron axon guidance ; GO:0008045 | inferred from mutant phenotype	muscle cell postsynaptic specialization ; GO:0097482 | inferred from direct assay <newline> axon ; GO:0030424 | inferred from direct assay <newline> neuromuscular junction ; GO:0031594 | inferred from direct assay <newline> presynaptic membrane ; GO:0042734 | inferred from mutant phenotype <newline> presynaptic periactive zone ; GO:0036062 | inferred from direct assay <newline> plasma membrane ; GO:0005886 | inferred from direct assay <newline> axon ; GO:0030424 | inferred from biological aspect of ancestor with PANTHER:PTN001296633 <newline> apical plasma membrane ; GO:0016324 | inferred from direct assay <newline> presynaptic active zone ; GO:0048786 | inferred from direct assay <newline> plasma membrane ; GO:0005886 | inferred from biological aspect of ancestor with PANTHER:PTN001296633 <newline> type I terminal bouton ; GO:0061174 | inferred from direct assay <newline> cytoplasm ; GO:0005737 | inferred from direct assay <newline> cytosol ; GO:0005829 | inferred from high throughput direct assay <newline> plasma membrane ; GO:0005886 | inferred from high throughput direct assay <newline> cell projection ; GO:0042995 | inferred from direct assay <newline> growth cone ; GO:0030426 | inferred from direct assay <newline> neuron projection ; GO:0043005 | inferred from direct assay <newline> leading edge membrane ; GO:0031256 | inferred from direct assay <newline> postsynaptic membrane ; GO:0045211 | colocalizes_with inferred from direct assay <newline> cytoplasm ; GO:0005737 | inferred from high throughput direct assay <newline> terminal bouton ; GO:0043195 | <newline> plasma membrane ; GO:0005886 |	cell-cell adhesion mediator activity ; GO:0098632 | inferred from biological aspect of ancestor with PANTHER:PTN001296633 <newline> protein binding ; GO:0005515 | inferred from physical interaction with Appl	FALSE
FBtr0087783;FBgn0000181;FBtr0087782;FBgn0000181	FBtr0087783;FBgn0000181;FBtr0087782;FBgn0000181	FBtr0087783	FBgn0000181	CG3644	bic	bic-PB	0.630380516	0.771546364	169	17.738	12245000	0	18624000	16321000	3797500	16299000	8494800	12110000	1749300	0	2660600	2331600	542490	2328400	1213500	1730000	21.49505	23.39585	21.65374	21.97395	21.92939	23.81167	22.76883	23.09489	OTHER		regulation of establishment of protein localization ; GO:0070201 | inferred from mutant phenotype <newline> embryonic development via the syncytial blastoderm ; GO:0001700 | inferred from mutant phenotype <newline> pole plasm protein localization ; GO:0007318 | inferred from mutant phenotype <newline> intracellular mRNA localization involved in anterior/posterior axis specification ; GO:0060811 | inferred from mutant phenotype <newline> protein transport ; GO:0015031 | traceable author statement <newline> regulation of pole plasm oskar mRNA localization ; GO:0007317 | inferred from mutant phenotype	nascent polypeptide-associated complex ; GO:0005854 | inferred from biological aspect of ancestor with PANTHER:PTN000039173 <newline> polysomal ribosome ; GO:0042788 | inferred from biological aspect of ancestor with PANTHER:PTN000039173 <newline> nascent polypeptide-associated complex ; GO:0005854 | inferred from sequence or structural similarity with SGD:S000002660 <newline> cytosol ; GO:0005829 | inferred from biological aspect of ancestor with PANTHER:PTN000039173	protein binding ; GO:0005515 | inferred from physical interaction with UniProtKB:Q94518	FALSE
FBtr0070385;FBgn0023540	FBtr0070385;FBgn0023540	FBtr0070385	FBgn0023540	CG3630	CG3630	CG3630-PA	1.500401582	-1.556897163	371	39.43	42440000	5135600	43295000	52640000	7831600	6730900	13794000	16127000	3031500	366830	3092500	3760000	559400	480780	985260	1151900	24.94204	24.2851	24.75011	25.18918	24.17226	22.36739	22.28716	24.11203	OTHER		positive regulation of transcription, DNA-templated ; GO:0045893 | inferred from biological aspect of ancestor with PANTHER:PTN001100454 <newline> positive regulation of Rho protein signal transduction ; GO:0035025 | inferred from biological aspect of ancestor with PANTHER:PTN001100454 <newline> positive regulation of Rho protein signal transduction ; GO:0035025 | inferred from sequence or structural similarity with MGI:MGI:2444891 <newline> positive regulation of transcription by RNA polymerase II ; GO:0045944 | inferred from biological aspect of ancestor with PANTHER:PTN001100454 <newline> positive regulation of DNA-binding transcription factor activity ; GO:0051091 | inferred from biological aspect of ancestor with PANTHER:PTN001100454	actin cytoskeleton ; GO:0015629 | inferred from sequence or structural similarity with MGI:MGI:2444891 <newline> sarcomere ; GO:0030017 | inferred from biological aspect of ancestor with PANTHER:PTN001100454	actin binding ; GO:0003779 | inferred from sequence or structural similarity with MGI:MGI:2444891	FALSE
FBtr0071845;FBgn0034724	FBtr0071845;FBgn0034724	FBtr0071845	FBgn0034724	CG3624	babos	babos-PA	3.420968909	2.205383778	196	20.467	10225000	0	16028000	24796000	73491000	63554000	61887000	56611000	1278100	0	2003500	3099500	9186400	7944300	7735900	7076400	23.57542	22.60002	23.64218	23.94575	25.91121	25.69559	25.46426	25.51385	SP(Sec/SPI)	CS pos: 20-21. SAA-VI. Pr: 0.2604	regulation of dendrite morphogenesis ; GO:0048814 | inferred from mutant phenotype	perivitelline space ; GO:0098595 | inferred from high throughput direct assay	-	FALSE
FBtr0070386;FBgn0025839	FBtr0070386;FBgn0025839	FBtr0070386	FBgn0025839	CG3621	ND-B14.5A	ND-B14.5A-PA	1.145178969	-0.645370483	103	11.546	178990000	28890000	239500000	259870000	109690000	71123000	222830000	123020000	29831000	4814900	39916000	43311000	18281000	11854000	37138000	20503000	27.37036	26.7529	27.5015	27.4945	26.4952	26.15209	27.27746	26.61302	OTHER		mitochondrial electron transport, NADH to ubiquinone ; GO:0006120 | inferred from sequence or structural similarity with UniProtKB:O95182 <newline> mitochondrial electron transport, NADH to ubiquinone ; GO:0006120 | inferred from biological aspect of ancestor with PANTHER:PTN000968153	mitochondrial respiratory chain complex I ; GO:0005747 | inferred from biological aspect of ancestor with PANTHER:PTN000968153 <newline> mitochondrial respiratory chain complex I ; GO:0005747 | inferred from sequence or structural similarity with UniProtKB:O95182	NADH dehydrogenase (ubiquinone) activity ; GO:0008137 | inferred from electronic annotation with InterPro:IPR009947 <newline> NADH dehydrogenase activity ; GO:0003954 | inferred from sequence or structural similarity with UniProtKB:O95182	FALSE
FBtr0071883;FBgn0011211	FBtr0071883;FBgn0011211	FBtr0071883	FBgn0011211	CG3612	blw	blw-PA	2.147409305	-0.886260033	552	59.421	1.54E+10	5197900000	1.80E+10	2.14E+10	9834500000	7182900000	1.74E+10	1.11E+10	453100000	152880000	529460000	629430000	289250000	211260000	512760000	326710000	33.78381	34.01322	33.78468	33.7686	32.85985	32.485	33.51876	32.94166	OTHER		electron transport chain ; GO:0022900 | inferred from direct assay <newline> regulation of choline O-acetyltransferase activity ; GO:1902769 | inferred from direct assay <newline> ATP synthesis coupled proton transport ; GO:0015986 | inferred from sequence or structural similarity with SGD:S000000195 <newline> lipid storage ; GO:0019915 | inferred from mutant phenotype <newline> ATP synthesis coupled proton transport ; GO:0015986 | inferred from biological aspect of ancestor with PANTHER:PTN000389891	mitochondrial proton-transporting ATP synthase complex, catalytic sector F(1) ; GO:0000275 | inferred from sequence or structural similarity with UniProtKB:P25705 <newline> mitochondrion ; GO:0005739 | inferred from high throughput direct assay <newline> mitochondrial proton-transporting ATP synthase, catalytic core ; GO:0005754 | inferred from sequence or structural similarity with UniProtKB:P07251 <newline> plasma membrane ; GO:0005886 | inferred from biological aspect of ancestor with PANTHER:PTN000389972 <newline> proton-transporting ATP synthase complex, catalytic core F(1) ; GO:0045261 | inferred from biological aspect of ancestor with PANTHER:PTN000389972 <newline> mitochondrion ; GO:0005739 |	ATP binding ; GO:0005524 | inferred from biological aspect of ancestor with PANTHER:PTN000389891 <newline> ADP binding ; GO:0043531 | inferred from biological aspect of ancestor with PANTHER:PTN000389891 <newline> proton-transporting ATP synthase activity, rotational mechanism ; GO:0046933 | contributes_to inferred from sequence or structural similarity with UniProtKB:P07251 <newline> proton-transporting ATP synthase activity, rotational mechanism ; GO:0046933 | inferred from biological aspect of ancestor with PANTHER:PTN000389891 <newline> ATPase activity ; GO:0016887 | contributes_to inferred from biological aspect of ancestor with PANTHER:PTN000389891	FALSE
FBtr0077791;FBgn0031418	FBtr0077791;FBgn0031418	FBtr0077791	FBgn0031418	CG3609	CG3609	CG3609-PA	2.359680731	-0.410997868	335	37.285	126410000	29840000	130130000	168170000	65426000	72698000	81567000	98221000	6019500	1420900	6196600	8008200	3115500	3461800	3884100	4677200	26.6599	26.54519	26.62729	26.63741	26.19597	26.17927	26.44169	26.00885	OTHER		oxidation-reduction process ; GO:0055114 | inferred from electronic annotation with InterPro:IPR004104	-	oxidoreductase activity ; GO:0016491 | inferred from electronic annotation with InterPro:IPR000683, InterPro:IPR004104	FALSE
FBtr0077545;FBgn0031562	FBtr0077545;FBgn0031562	FBtr0077545	FBgn0031562	CG3604	CG3604	CG3604-PA	0.218414811	-0.193650246	132	14.332	248010000	34815000	303840000	246210000	251500000	198700000	193990000	151140000	31001000	4351900	37980000	30777000	31438000	24837000	24249000	18892000	27.83647	26.51248	27.93438	27.46848	27.63235	27.26714	27.11416	26.96356	SP(Sec/SPI)	CS pos: 24-25. IRA-AP. Pr: 0.9263	-	extracellular space ; GO:0005615 | inferred from biological aspect of ancestor with PANTHER:PTN000008981	serine-type endopeptidase inhibitor activity ; GO:0004867 | inferred from biological aspect of ancestor with PANTHER:PTN002226010	TRUE
FBtr0070558;FBgn0029648	FBtr0070558;FBgn0029648	FBtr0070558	FBgn0029648	CG3603	CG3603	CG3603-PA	0.812748276	-0.325454235	249	26.213	10602000	3114700	14312000	13976000	3769700	2245200	9468200	9260600	963840	283150	1301100	1270600	342700	204110	860750	841870	23.2338	23.19292	23.49595	23.25025	22.43902	23.31561	23.01327	23.10319	OTHER		fatty acid biosynthetic process ; GO:0006633 | inferred from biological aspect of ancestor with PANTHER:PTN002449300 <newline> oxidation-reduction process ; GO:0055114 | inferred from biological aspect of ancestor with PANTHER:PTN002449287	-	oxidoreductase activity, acting on the CH-OH group of donors, NAD or NADP as acceptor ; GO:0016616 | inferred from biological aspect of ancestor with PANTHER:PTN002449287 <newline> quinone binding ; GO:0048038 | inferred from biological aspect of ancestor with PANTHER:PTN002449300 <newline> estradiol 17-beta-dehydrogenase activity ; GO:0004303 | inferred from sequence or structural similarity with UniProtKB:Q92506 <newline> 3-hydroxyacyl-CoA dehydrogenase activity ; GO:0003857 | inferred from sequence or structural similarity with UniProtKB:Q92506	FALSE
FBtr0083373;FBgn0038467	FBtr0083373;FBgn0038467	FBtr0083373	FBgn0038467	CG3590	AdSL	AdSL-PA	3.116285767	-0.649372101	481	53.797	74864000	29987000	85219000	97203000	47084000	40761000	44226000	35745000	3119300	1249500	3550800	4050100	1961800	1698400	1842800	1489400	26.07584	26.28369	25.85129	26.04254	25.50685	25.26582	25.47717	25.40604	OTHER		'de novo' AMP biosynthetic process ; GO:0044208 | inferred from biological aspect of ancestor with PANTHER:PTN000154581 <newline> purine nucleotide metabolic process ; GO:0006163 | inferred from sequence or structural similarity with RGD:1307617	cytosol ; GO:0005829 | inferred from biological aspect of ancestor with PANTHER:PTN000154581 <newline> cytosol ; GO:0005829 | inferred from sequence or structural similarity with RGD:1307617	N6-(1,2-dicarboxyethyl)AMP AMP-lyase (fumarate-forming) activity ; GO:0004018 | inferred from sequence or structural similarity with RGD:1307617 <newline> N6-(1,2-dicarboxyethyl)AMP AMP-lyase (fumarate-forming) activity ; GO:0004018 | inferred from biological aspect of ancestor with PANTHER:PTN000154581 <newline> (S)-2-(5-amino-1-(5-phospho-D-ribosyl)imidazole-4-carboxamido)succinate AMP-lyase (fumarate-forming) activity ; GO:0070626 | inferred from biological aspect of ancestor with PANTHER:PTN000154581	FALSE
FBtr0074216;FBgn0030733;FBtr0085279;FBgn0039576	FBtr0074216;FBgn0030733	FBtr0074216	FBgn0030733	CG3560	UQCR-14	UQCR-14-PA	0.352383926	-0.272094727	111	13.568	331580000	36384000	405300000	462780000	182620000	171570000	474230000	288760000	55263000	6064000	67550000	77130000	30436000	28595000	79038000	48127000	28.10839	27.37708	28.25381	28.29158	27.7474	27.09376	28.33858	27.76275	OTHER		mitochondrial electron transport, ubiquinol to cytochrome c ; GO:0006122 | inferred from biological aspect of ancestor with PANTHER:PTN000246311 <newline> aerobic respiration ; GO:0009060 | inferred from biological aspect of ancestor with PANTHER:PTN000246311 <newline> mitochondrial respiratory chain complex III assembly ; GO:0034551 | inferred from biological aspect of ancestor with PANTHER:PTN000246311 <newline> mitochondrial electron transport, ubiquinol to cytochrome c ; GO:0006122 | inferred from sequence or structural similarity with UniProtKB:P14927 <newline> cellular respiration ; GO:0045333 | inferred from mutant phenotype	mitochondrial respiratory chain complex III ; GO:0005750 | inferred from sequence or structural similarity with UniProtKB:P14927 <newline> mitochondrial respiratory chain complex III ; GO:0005750 | inferred from biological aspect of ancestor with PANTHER:PTN000246311	ubiquinol-cytochrome-c reductase activity ; GO:0008121 | inferred from sequence or structural similarity with UniProtKB:P14927	FALSE
FBtr0072397;FBgn0004055	FBtr0072397;FBgn0004055	FBtr0072397	FBgn0004055	CG3533	uzip	uzip-PA	0.118695374	0.186222076	488	54.307	2927000	0	6387500	1989700	12921000	8782300	15591000	10380000	133050	0	290340	90440	587340	399190	708660	471820	22.6479	23.60036	22.11244	22.40108	23.67357	23.18252	23.19609	21.45449	SP(Sec/SPI)	CS pos: 25-26. AKA-AE. Pr: 0.9251	axonal fasciculation ; GO:0007413 | inferred from mutant phenotype <newline> axon guidance ; GO:0007411 | inferred from mutant phenotype inferred from genetic interaction with Wnt5 inferred from genetic interaction with CadN	plasma membrane ; GO:0005886 | inferred from high throughput direct assay	-	FALSE
FBtr0077659;FBgn0027571;FBtr0290093;FBgn0027571;FBtr0077657;FBgn0042627	FBtr0077659;FBgn0027571;FBtr0290093;FBgn0027571	FBtr0077659	FBgn0283427	CG3523	FASN1	FASN1-PA	0.63467558	0.392306328	2438	266.44	2004300000	1081700000	2515700000	2923900000	4296200000	4053900000	2663100000	4948900000	16034000	8653500	20126000	23391000	34370000	32431000	21304000	39591000	30.90942	31.8039	30.92875	31.03905	31.75251	31.66683	30.9632	31.8678	OTHER		response to sucrose ; GO:0009744 | inferred from mutant phenotype <newline> triglyceride biosynthetic process ; GO:0019432 | inferred from mutant phenotype <newline> lipid biosynthetic process ; GO:0008610 | inferred from mutant phenotype <newline> cellular triglyceride homeostasis ; GO:0035356 | inferred from mutant phenotype <newline> glycogen metabolic process ; GO:0005977 | inferred from mutant phenotype <newline> cellular response to sucrose stimulus ; GO:0071329 | inferred from direct assay	-	hydrolase activity, acting on ester bonds ; GO:0016788 | inferred from electronic annotation with InterPro:IPR001031 <newline> oxidoreductase activity ; GO:0016491 | inferred from electronic annotation with InterPro:IPR020843 <newline> phosphopantetheine binding ; GO:0031177 | inferred from electronic annotation with InterPro:IPR020806 <newline> fatty acid synthase activity ; GO:0004312 | inferred from direct assay	FALSE
FBtr0082966;FBgn0038250	FBtr0082966;FBgn0038250	FBtr0082966	FBgn0038250	CG3505	CG3505	CG3505-PA	4.813970591	0.960463524	360	39.592	37758000	14016000	55330000	46911000	70551000	96231000	115850000	86815000	1887900	700810	2766500	2345500	3527500	4811500	5792500	4340800	25.15819	25.30855	25.28207	25.26832	26.01833	26.23389	26.33494	26.27183	SP(Sec/SPI)	CS pos: 20-21. ANA-QL. Pr: 0.9345	proteolysis ; GO:0006508 | inferred from electronic annotation with InterPro:IPR001254, InterPro:IPR001314, InterPro:IPR018114	extracellular region ; GO:0005576 | inferred from high throughput direct assay	serine-type endopeptidase activity ; GO:0004252 | NOT inferred from key residues	TRUE
FBtr0100594;FBgn0000055;FBtr0100593;FBgn0000055;FBtr0100591;FBgn0000055;FBtr0100590;FBgn0000055;FBtr0100589;FBgn0000055	FBtr0100594;FBgn0000055;FBtr0100593;FBgn0000055;FBtr0100591;FBgn0000055;FBtr0100590;FBgn0000055;FBtr0100589;FBgn0000055	FBtr0100594	FBgn0000055	CG3481	Adh	Adh-PI	1.603412752	-0.43556118	256	27.734	2.36E+10	6046700000	2.56E+10	2.87E+10	1.80E+10	1.92E+10	1.67E+10	2.48E+10	1574600000	403110000	1704700000	1910400000	1198700000	1281600000	1113800000	1654300000	34.47182	34.01994	34.36267	34.39911	33.88148	33.97023	33.58105	34.07853	OTHER		alcohol catabolic process ; GO:0046164 | inferred from mutant phenotype <newline> ethanol metabolic process ; GO:0006067 | inferred from mutant phenotype <newline> behavioral response to ethanol ; GO:0048149 | inferred from mutant phenotype <newline> alcohol metabolic process ; GO:0006066 | inferred from direct assay <newline> ethanol oxidation ; GO:0006069 | inferred from direct assay <newline> oxidation-reduction process ; GO:0055114 | inferred from biological aspect of ancestor with PANTHER:PTN002451415 <newline> acetaldehyde metabolic process ; GO:0006117 | inferred from direct assay <newline> oxidation-reduction process ; GO:0055114 | inferred from direct assay <newline> acetaldehyde metabolic process ; GO:0006117 | inferred from mutant phenotype	cytosol ; GO:0005829 | inferred from biological aspect of ancestor with PANTHER:PTN002451415 <newline> protein-containing complex ; GO:0032991 | inferred from physical interaction with Adh <newline> cytosol ; GO:0005829 | inferred from direct assay	protein homodimerization activity ; GO:0042803 | inferred from physical interaction with Adh <newline> oxidoreductase activity ; GO:0016491 | inferred from biological aspect of ancestor with PANTHER:PTN002451415 <newline> alcohol dehydrogenase (NAD+) activity ; GO:0004022 | inferred from direct assay <newline> alcohol dehydrogenase (NAD+) activity ; GO:0004022 | inferred from mutant phenotype <newline> acetaldehyde dehydrogenase (acetylating) activity ; GO:0008774 | inferred from direct assay	FALSE
FBtr0070924;FBgn0029868	FBtr0070924;FBgn0029868	FBtr0070924	FBgn0029868	CG3446	ND-B16.6	ND-B16.6-PA	2.405790994	-0.888156891	154	17.747	182320000	59718000	224440000	296260000	101550000	89026000	225740000	131510000	22790000	7464700	28055000	37033000	12694000	11128000	28218000	16439000	27.37468	27.61604	27.41659	27.50233	26.41248	26.16285	27.01319	26.7685	OTHER		mitochondrial electron transport, NADH to ubiquinone ; GO:0006120 | inferred from sequence or structural similarity with UniProtKB:Q9P0J0	mitochondrial respiratory chain complex I ; GO:0005747 | inferred from biological aspect of ancestor with PANTHER:PTN000311525 <newline> mitochondrial respiratory chain complex I ; GO:0005747 | inferred from sequence or structural similarity with UniProtKB:Q9P0J0	NADH dehydrogenase (ubiquinone) activity ; GO:0008137 | inferred from biological aspect of ancestor with PANTHER:PTN000311525 <newline> NADH dehydrogenase (ubiquinone) activity ; GO:0008137 | inferred from sequence or structural similarity with UniProtKB:Q9P0J0	FALSE
FBtr0112761;FBgn0085484	FBtr0112761;FBgn0085484	FBtr0112761	FBgn0085484	CG34455	Pdxk	Pdxk-PC	0.418139205	0.281748295	304	33.428	11046000	2484800	7654200	11445000	17723000	9843900	20451000	6625100	649750	146170	450250	673240	1042600	579050	1203000	389710	23.24906	23.09971	22.86083	23.07734	24.0814	22.97259	23.53919	22.82076	OTHER		pyridoxal 5'-phosphate salvage ; GO:0009443 | inferred from biological aspect of ancestor with PANTHER:PTN000056594 <newline> cellular response to monosaccharide stimulus ; GO:0071326 | inferred from mutant phenotype	cytoplasm ; GO:0005737 | inferred from sequence or structural similarity with UniProtKB:O00764 <newline> cytosol ; GO:0005829 | inferred from biological aspect of ancestor with PANTHER:PTN000056594	pyridoxal kinase activity ; GO:0008478 | inferred from biological aspect of ancestor with PANTHER:PTN000056594 <newline> pyridoxal kinase activity ; GO:0008478 | inferred from sequence or structural similarity with HGNC:8819	FALSE
FBtr0112760;FBgn0085483	FBtr0112760;FBgn0085483	FBtr0112760	FBgn0085483	CG34454	CG34454	CG34454-PA	0.077243309	0.202383518	133	14.493	14672000	0	32336000	35253000	39370000	16111000	27316000	11754000	2934400	0	6467100	7050500	7874100	3222300	5463200	2350800	23.97561	21.56577	24.57358	24.54233	24.86292	24.3666	24.16645	22.07085	SP(Sec/SPI)	CS pos: 20-21. GAA-QE. Pr: 0.8180	-	extracellular region ; GO:0005576 | inferred from sequence or structural similarity with Kaz1-ORFB <newline> mitochondrion ; GO:0005739 | inferred from sequence or structural similarity with Kaz1-ORFB	-	TRUE
FBtr0112740;FBgn0085468;FBtr0112741;FBgn0085468	FBtr0112740;FBgn0085468;FBtr0112741;FBgn0085468	FBtr0112740	FBgn0085468	CG34439	ND-MWFE	ND-MWFE-PA	0.671700318	-1.699921608	73	8.5789	36508000	24322000	49727000	49849000	0	0	0	24788000	9126900	6080500	12432000	12462000	0	0	0	6197100	21.34695	21.37099	25.34989	25.11283	20.87567	22.93791	20.88075	21.68665	OTHER		biological_process ; GO:0008150 | no biological data available	mitochondrial respiratory chain complex I ; GO:0005747 | inferred from sequence or structural similarity with HGNC:7683 <newline> mitochondrial respiratory chain complex I ; GO:0005747 | inferred from biological aspect of ancestor with PANTHER:PTN001445936	molecular_function ; GO:0003674 | no biological data available	FALSE
FBtr0301324;FBgn0085446;FBtr0112707;FBgn0085446;FBtr0112703;FBgn0085446;FBtr0112706;FBgn0085446;FBtr0112704;FBgn0085446;FBtr0301323;FBgn0085446	FBtr0301324;FBgn0085446;FBtr0112707;FBgn0085446;FBtr0112703;FBgn0085446;FBtr0112706;FBgn0085446;FBtr0112704;FBgn0085446;FBtr0301323;FBgn0085446	FBtr0301324	FBgn0085446	CG34417	CG34417	CG34417-PJ	0.438427981	0.260110378	4979	557.61	170380000	95466000	199010000	202220000	281320000	268590000	237370000	201960000	698280	391250	815630	828780	1152900	1100800	972820	827690	27.16058	28.10604	27.14754	27.11753	27.82966	27.83268	27.49717	27.41264	OTHER		actin cytoskeleton organization ; GO:0030036 | inferred from biological aspect of ancestor with PANTHER:PTN001141409 <newline> mesoderm development ; GO:0007498 | non-traceable author statement	microtubule organizing center ; GO:0005815 | inferred from biological aspect of ancestor with PANTHER:PTN001141409 <newline> filamentous actin ; GO:0031941 | inferred from biological aspect of ancestor with PANTHER:PTN001141409	-	FALSE
FBtr0112526;FBgn0085353	FBtr0112526;FBgn0085353	FBtr0112526	FBgn0085353	CG34324	CG34324	CG34324-PA	0.321263292	-0.66245842	267	28.649	20744000	7553400	17541000	36764000	10315000	36729000	25850000	31455000	1728700	629450	1461800	3063700	859570	3060700	2154200	2621200	24.33579	24.64971	23.45513	24.74556	21.1739	24.61779	24.26485	24.47982	SP(Sec/SPI)	CS pos: 24-25. ALA-HP. Pr: 0.5378	chitin metabolic process ; GO:0006030 | inferred from electronic annotation with InterPro:IPR002557	extracellular region ; GO:0005576 | inferred from electronic annotation with InterPro:IPR002557	chitin binding ; GO:0008061 | inferred from electronic annotation with InterPro:IPR002557	TRUE
FBtr0112413;FBgn0085249	FBtr0112413;FBgn0085249	FBtr0112413	FBgn0085249	CG34220	CG34220	CG34220-PA	0.608188154	-0.228594303	726	74.805	7747700	1800700	8845900	8982300	0	0	0	5867800	704340	163700	804170	816570	0	0	0	533440	22.75328	23.03325	22.81993	22.63425	22.56765	23.0105	22.25998	22.48819	SP(Sec/SPI)	CS pos: 22-23. GSA-HR. Pr: 0.4419	chitin metabolic process ; GO:0006030 | inferred from electronic annotation with InterPro:IPR002557	extracellular region ; GO:0005576 | inferred from electronic annotation with InterPro:IPR002557	chitin binding ; GO:0008061 | inferred from electronic annotation with InterPro:IPR002557	TRUE
FBtr0074210;FBgn0004066;FBtr0083928;FBgn0017557	FBtr0074210;FBgn0004066	FBtr0074210	FBgn0004066	CG3422	Prosalpha4	Prosalpha4-PA	3.995418342	-1.158585072	249	27.973	140420000	62907000	159710000	180880000	65740000	56993000	49231000	60085000	12766000	5718900	14519000	16444000	5976400	5181200	4475600	5462300	26.98163	27.24218	27.00539	26.82663	25.73066	26.10687	25.68985	25.89412	OTHER		proteasome-mediated ubiquitin-dependent protein catabolic process ; GO:0043161 | inferred by curator from GO:0005839 <newline> proteasomal ubiquitin-independent protein catabolic process ; GO:0010499 | inferred from biological aspect of ancestor with PANTHER:PTN000174701 <newline> proteasomal protein catabolic process ; GO:0010498 | inferred from biological aspect of ancestor with PANTHER:PTN000174701 <newline> proteasome-mediated ubiquitin-dependent protein catabolic process ; GO:0043161 | inferred from biological aspect of ancestor with PANTHER:PTN000174701	proteasome core complex, alpha-subunit complex ; GO:0019773 | inferred from biological aspect of ancestor with PANTHER:PTN000175000 <newline> proteasome complex ; GO:0000502 | inferred from direct assay <newline> nucleus ; GO:0005634 | inferred from biological aspect of ancestor with PANTHER:PTN000174701 <newline> proteasome core complex ; GO:0005839 | inferred from biological aspect of ancestor with PANTHER:PTN000174701 <newline> proteasome core complex ; GO:0005839 | inferred from direct assay <newline> cytoplasm ; GO:0005737 | inferred from biological aspect of ancestor with PANTHER:PTN000174701 <newline> proteasome core complex, alpha-subunit complex ; GO:0019773 | inferred from sequence or structural similarity with UniProtKB:P40302	threonine-type endopeptidase activity ; GO:0004298 | inferred from electronic annotation with InterPro:IPR001353, InterPro:IPR023332 <newline> endopeptidase activity ; GO:0004175 | inferred from biological aspect of ancestor with PANTHER:PTN000174701 <newline> endopeptidase activity ; GO:0004175 | contributes_to inferred by curator from GO:0005839	FALSE
FBtr0112408;FBgn0085244	FBtr0112408;FBgn0085244	FBtr0112408	FBgn0085244	CG34215	CG34215	CG34215-PA	4.055110272	0.884212017	104	11.193	85507000	47641000	118220000	143920000	228920000	193120000	231480000	219450000	17101000	9528200	23644000	28783000	45784000	38624000	46297000	43889000	26.38869	26.46009	26.41124	26.68472	27.47205	27.40738	27.42798	27.17417	SP(Sec/SPI)	CS pos: 21-22. YEA-AV. Pr: 0.4837	-	-	-	FALSE
FBtr0112363;FBgn0085201	FBtr0112363;FBgn0085201	FBtr0112363	FBgn0085201	CG34172	CG34172	CG34172-PA	2.160793022	-0.932772636	62	6.5539	490470000	228590000	341770000	824100000	170270000	273630000	716770000	425710000	163490000	76198000	113920000	274700000	56757000	91209000	238920000	141900000	28.80597	29.34967	28.98501	29.08314	27.93236	27.77147	28.69617	28.0927	OTHER		mitochondrial respirasome assembly ; GO:0097250 | inferred from biological aspect of ancestor with PANTHER:PTN000828143 <newline> regulation of oxidative phosphorylation ; GO:0002082 | inferred from biological aspect of ancestor with PANTHER:PTN000828143	mitochondrial respirasome ; GO:0005746 | inferred from biological aspect of ancestor with PANTHER:PTN000828143	cytochrome-c oxidase activity ; GO:0004129 | inferred from electronic annotation with InterPro:IPR003177	FALSE
FBtr0072290;FBgn0002787	FBtr0072290;FBgn0002787	FBtr0072290	FBgn0002787	CG3416	Rpn8	Rpn8-PA	1.159207309	-1.172754765	338	38.089	7812100	1750900	10851000	10106000	3638400	3053400	2933500	3540200	520810	116730	723400	673720	242560	203560	195560	236010	22.88883	22.20396	23.10378	22.8756	21.93476	20.25962	22.60913	21.57765	OTHER		proteasome-mediated ubiquitin-dependent protein catabolic process ; GO:0043161 | inferred by curator from GO:0005838 <newline> proteasome-mediated ubiquitin-dependent protein catabolic process ; GO:0043161 | inferred from mutant phenotype <newline> proteasome-mediated ubiquitin-dependent protein catabolic process ; GO:0043161 | inferred from biological aspect of ancestor with PANTHER:PTN000057040	proteasome regulatory particle ; GO:0005838 | inferred from sequence or structural similarity with HGNC:9565 inferred from direct assay <newline> dendrite ; GO:0030425 | inferred from mutant phenotype <newline> proteasome complex ; GO:0000502 | inferred from biological aspect of ancestor with PANTHER:PTN000057040 <newline> proteasome complex ; GO:0000502 | inferred from direct assay <newline> proteasome regulatory particle, lid subcomplex ; GO:0008541 | inferred from sequence or structural similarity with SGD:S000005787 <newline> proteasome regulatory particle ; GO:0005838 | inferred from direct assay	molecular_function ; GO:0003674 | no biological data available <newline> metallopeptidase activity ; GO:0008237 | NOT inferred from sequence or structural similarity with UniProtKB:P51665	FALSE
FBtr0110879;FBgn0083968	FBtr0110879;FBgn0083968	FBtr0110879	FBgn0083968	CG34132	CG34132	CG34132-PA	0.222543042	-0.299460888	84	9.6712	19037000	1769000	16778000	14529000	10618000	7588400	10670000	6834100	3172800	294830	2796400	2421500	1769700	1264700	1778300	1139000	23.5559	22.61679	24.16054	21.79624	23.02535	22.79951	22.33747	22.76931	OTHER		chaperone-mediated protein transport ; GO:0072321 | inferred from electronic annotation with InterPro:IPR039238 <newline> protein insertion into mitochondrial inner membrane ; GO:0045039 | inferred from biological aspect of ancestor with PANTHER:PTN000451188 <newline> protein insertion into mitochondrial inner membrane ; GO:0045039 | inferred from sequence or structural similarity with SGD:S000003413	mitochondrion ; GO:0005739 | inferred from sequence or structural similarity with SGD:S000003413 <newline> mitochondrial intermembrane space protein transporter complex ; GO:0042719 | inferred from biological aspect of ancestor with PANTHER:PTN000451188	-	FALSE
FBtr0071852;FBgn0034718;FBtr0071851;FBgn0034718;FBtr0071850;FBgn0034718;FBtr0071849;FBgn0034718	FBtr0071852;FBgn0034718;FBtr0071851;FBgn0034718;FBtr0071850;FBgn0034718;FBtr0071849;FBgn0034718	FBtr0071852	FBgn0034718	CG3413	wdp	wdp-PA	1.316940387	-0.257623196	677	74.71	47335000	8436400	54997000	56374000	46640000	50817000	35416000	47257000	1479200	263640	1718700	1761700	1457500	1588000	1106700	1476800	25.22446	25.13665	25.45973	25.5077	25.15927	25.1448	24.92963	25.06435	SP(Sec/SPI)	CS pos: 20-21. ANA-TP. Pr: 0.8240	positive regulation of endocytosis ; GO:0045807 | inferred from mutant phenotype <newline> tissue homeostasis ; GO:0001894 | inferred from mutant phenotype <newline> negative regulation of receptor signaling pathway via JAK-STAT ; GO:0046426 | inferred from mutant phenotype <newline> synaptic target recognition ; GO:0008039 | inferred from mutant phenotype <newline> negative regulation of stem cell proliferation ; GO:2000647 | inferred from mutant phenotype <newline> trachea development ; GO:0060438 | inferred from expression pattern	plasma membrane ; GO:0005886 | inferred from direct assay <newline> integral component of membrane ; GO:0016021 | inferred from sequence model	protein binding ; GO:0005515 | inferred from physical interaction with UniProtKB:Q9VWE0	FALSE
FBtr0100884;FBgn0013678	FBtr0100884;FBgn0013678	FBtr0433502	FBgn0013678	CG34090	mt:Cyt-b	mt:Cyt-b-PB	0.492300065	1.396755219	378	40.812	14274000	155340000	148090000	293520000	245410000	151280000	418720000	266990000	1784200	19418000	18511000	36689000	30676000	18910000	52340000	33374000	22.73529	28.17769	27.28586	27.85982	27.88757	27.31821	28.44107	27.99884	OTHER		mitochondrial electron transport, ubiquinol to cytochrome c ; GO:0006122 | inferred from electronic annotation with InterPro:IPR030689 <newline> spermatogenesis ; GO:0007283 | inferred from mutant phenotype	respiratory chain complex III ; GO:0045275 | inferred from electronic annotation with InterPro:IPR030689	ubiquinol-cytochrome-c reductase activity ; GO:0008121 | inferred from electronic annotation with InterPro:IPR030689	FALSE
FBtr0100863;FBgn0013675	FBtr0100863;FBgn0013675	FBtr0100863	FBgn0013675	CG34069	mt:CoII	mt:CoII-PA	0.436709969	-0.294434547	228	25.187	581920000	34658000	678210000	835520000	263190000	341470000	695860000	468320000	58192000	3465800	67821000	83552000	26319000	34147000	69586000	46832000	29.02115	27.99739	28.91764	28.99906	28.34532	28.05098	28.8837	28.4775	OTHER		ATP synthesis coupled electron transport ; GO:0042773 | inferred from biological aspect of ancestor with PANTHER:PTN000527128	integral component of membrane ; GO:0016021 | inferred from electronic annotation with InterPro:IPR011759, InterPro:IPR014222	copper ion binding ; GO:0005507 | inferred from electronic annotation with InterPro:IPR001505, InterPro:IPR002429 <newline> cytochrome-c oxidase activity ; GO:0004129 | contributes_to inferred from biological aspect of ancestor with PANTHER:PTN000527128	FALSE
FBtr0074720;FBgn0027621;FBtr0074719;FBgn0027621;FBtr0074718;FBgn0027621;FBtr0074715;FBgn0027621;FBtr0074714;FBgn0027621;FBtr0074713;FBgn0027621;FBtr0074717;FBgn0027621;FBtr0074716;FBgn0027621	FBtr0074720;FBgn0027621;FBtr0074719;FBgn0027621;FBtr0074718;FBgn0027621;FBtr0074715;FBgn0027621;FBtr0074714;FBgn0027621;FBtr0074713;FBgn0027621;FBtr0074717;FBgn0027621;FBtr0074716;FBgn0027621	FBtr0074720	FBgn0027621	CG3400	Pfrx	Pfrx-PE	0.324597775	-0.85028553	536	60.804	12534000	14083000	26795000	20067000	29333000	31615000	21250000	18854000	391700	440110	837340	627090	916660	987960	664070	589190	24.61728	25.07059	24.2062	22.11587	24.54162	24.87103	21.67423	21.52192	OTHER		fructose metabolic process ; GO:0006000 | inferred from electronic annotation with InterPro:IPR013079 <newline> carbohydrate phosphorylation ; GO:0046835 | inferred from sequence or structural similarity with HGNC:8873 <newline> glycolytic process ; GO:0006096 | inferred from sequence or structural similarity with HGNC:8873 <newline> fructose 2,6-bisphosphate metabolic process ; GO:0006003 | inferred from biological aspect of ancestor with PANTHER:PTN000743282	cytosol ; GO:0005829 | inferred from biological aspect of ancestor with PANTHER:PTN000743282 <newline> cytoplasm ; GO:0005737 | inferred from sequence or structural similarity with SGD:S000003691	ATP binding ; GO:0005524 | inferred from electronic annotation with InterPro:IPR003094, InterPro:IPR013079 <newline> 6-phosphofructo-2-kinase activity ; GO:0003873 | inferred from biological aspect of ancestor with PANTHER:PTN000743282 <newline> fructose-2,6-bisphosphate 2-phosphatase activity ; GO:0004331 | inferred from biological aspect of ancestor with PANTHER:PTN000064403 <newline> 6-phosphofructo-2-kinase activity ; GO:0003873 | inferred from sequence or structural similarity with HGNC:8873 <newline> fructose-2,6-bisphosphate 2-phosphatase activity ; GO:0004331 | inferred from sequence or structural similarity with SGD:S000003691	FALSE
FBtr0100022;FBgn0261458;FBtr0100023;FBgn0261458	FBtr0100022;FBgn0261458;FBtr0100023;FBgn0261458	FBtr0100022	FBgn0261458	CG33979	capt	capt-PA	2.089893915	-0.61302042	424	45.604	87333000	17280000	88548000	152080000	24206000	34941000	64785000	92808000	3493300	691210	3541900	6083300	968230	1397700	2591400	3712300	25.9638	26.43916	25.99888	26.1703	25.63636	25.22247	25.50528	25.75595	OTHER		photoreceptor cell axon guidance ; GO:0072499 | inferred from mutant phenotype <newline> actin filament organization ; GO:0007015 | inferred from mutant phenotype <newline> chaeta morphogenesis ; GO:0008407 | inferred from mutant phenotype <newline> wing disc dorsal/ventral pattern formation ; GO:0048190 | inferred from mutant phenotype <newline> compound eye development ; GO:0048749 | inferred from mutant phenotype <newline> cell morphogenesis ; GO:0000902 | inferred from mutant phenotype <newline> actin polymerization or depolymerization ; GO:0008154 | inferred from mutant phenotype <newline> rhabdomere development ; GO:0042052 | inferred from mutant phenotype <newline> cell morphogenesis ; GO:0000902 | inferred from biological aspect of ancestor with PANTHER:PTN000068843 <newline> muscle cell cellular homeostasis ; GO:0046716 | inferred from genetic interaction with Dys <newline> oogenesis ; GO:0048477 | inferred from mutant phenotype <newline> oocyte microtubule cytoskeleton polarization ; GO:0008103 | inferred from mutant phenotype <newline> actin polymerization or depolymerization ; GO:0008154 | inferred from biological aspect of ancestor with PANTHER:PTN000068843 <newline> regulation of cell shape ; GO:0008360 | inferred from mutant phenotype <newline> establishment or maintenance of cell polarity ; GO:0007163 | inferred from biological aspect of ancestor with PANTHER:PTN000068843 <newline> regulation of adenylate cyclase activity ; GO:0045761 | inferred from biological aspect of ancestor with PANTHER:PTN000068843	cytoplasm ; GO:0005737 | inferred from direct assay <newline> cortical actin cytoskeleton ; GO:0030864 | inferred from biological aspect of ancestor with PANTHER:PTN000068843	adenylate cyclase binding ; GO:0008179 | inferred from biological aspect of ancestor with PANTHER:PTN000068843 <newline> actin binding ; GO:0003779 | inferred from biological aspect of ancestor with PANTHER:PTN000068843	FALSE
FBtr0099992;FBgn0086690	FBtr0099992;FBgn0086690	FBtr0333939	FBgn0086690	CG33957	Plp	Plp-PG	0.520928375	1.587116718	2897	327.28	40981000	13486000	27459000	31736000	40188000	29941000	31261000	70782000	280690	92368	188080	217370	275260	205080	214110	484810	22.87284	25.17889	22.11418	20.3979	25.55022	21.27266	24.93544	25.15395	OTHER		sensory perception of sound ; GO:0007605 | inferred from mutant phenotype <newline> microtubule nucleation ; GO:0007020 | inferred from direct assay <newline> cilium-dependent cell motility ; GO:0060285 | inferred from mutant phenotype <newline> centrosome cycle ; GO:0007098 | inferred from mutant phenotype <newline> signal transduction ; GO:0007165 | inferred from electronic annotation with InterPro:IPR028745	centriole ; GO:0005814 | inferred from direct assay <newline> ciliary basal body ; GO:0036064 | inferred from direct assay <newline> centrosome ; GO:0005813 |	protein binding ; GO:0005515 | inferred from physical interaction with Sas-4	FALSE
FBtr0091966;FBgn0261451;FBtr0112811;FBgn0261451;FBtr0091962;FBgn0261451;FBtr0091965;FBgn0261451;FBtr0091964;FBgn0261451;FBtr0301697;FBgn0261451;FBtr0070451;FBgn0261451;FBtr0091963;FBgn0261451	FBtr0091966;FBgn0261451;FBtr0112811;FBgn0261451;FBtr0091962;FBgn0261451;FBtr0091965;FBgn0261451;FBtr0091964;FBgn0261451;FBtr0301697;FBgn0261451;FBtr0070451;FBgn0261451;FBtr0091963;FBgn0261451	FBtr0091966	FBgn0284408	CG33950	trol	Trol-PA	1.244161	0.408393383	4117	454.85	25395000	9038100	46879000	30935000	78173000	79660000	69166000	67047000	132960	47320	245440	161970	409280	417070	362130	351030	25.23155	25.29992	25.26428	24.78661	25.76471	25.69394	25.20184	25.55544	OTHER		positive regulation of fibroblast growth factor receptor signaling pathway ; GO:0045743 | inferred from genetic interaction with bnl <newline> tissue development ; GO:0009888 | inferred from biological aspect of ancestor with PANTHER:PTN002576803 <newline> maintenance of epithelial cell apical/basal polarity ; GO:0045199 | inferred from mutant phenotype <newline> response to anesthetic ; GO:0072347 | inferred from mutant phenotype <newline> positive regulation of neuroblast proliferation ; GO:0002052 | inferred from mutant phenotype <newline> animal organ morphogenesis ; GO:0009887 | inferred from biological aspect of ancestor with PANTHER:PTN002576803 <newline> defasciculation of motor neuron axon ; GO:0007415 | inferred from mutant phenotype <newline> negative regulation of fibroblast growth factor receptor signaling pathway ; GO:0040037 | inferred from genetic interaction with htl, pyr, ths <newline> positive regulation of smoothened signaling pathway ; GO:0045880 | inferred from genetic interaction with hh <newline> positive regulation of semaphorin-plexin signaling pathway ; GO:2001262 | inferred from genetic interaction with Sema1a inferred from genetic interaction with PlexA <newline> motor neuron axon guidance ; GO:0008045 | inferred from mutant phenotype	basement membrane ; GO:0005604 | inferred from direct assay <newline> basement membrane ; GO:0005604 | inferred from sequence or structural similarity	-	FALSE
FBtr0091914;FBgn0053910;FBtr0091912;FBgn0053908;FBtr0091910;FBgn0053906;FBtr0091908;FBgn0053904;FBtr0091906;FBgn0053902;FBtr0091904;FBgn0053900;FBtr0091902;FBgn0053898;FBtr0091900;FBgn0053896;FBtr0091898;FBgn0053894;FBtr0091896;FBgn0053892;FBtr0091894;FBgn0053890;FBtr0091892;FBgn0053888;FBtr0091890;FBgn0053886;FBtr0091888;FBgn0053884;FBtr0091886;FBgn0053882;FBtr0091884;FBgn0053880;FBtr0091882;FBgn0053878;FBtr0091880;FBgn0053876;FBtr0091878;FBgn0053874;FBtr0091876;FBgn0053872;FBtr0091874;FBgn0053870;FBtr0091872;FBgn0053868;FBtr0085927;FBgn0061209	FBtr0091914;FBgn0053910;FBtr0091912;FBgn0053908;FBtr0091910;FBgn0053906;FBtr0091908;FBgn0053904;FBtr0091906;FBgn0053902;FBtr0091904;FBgn0053900;FBtr0091902;FBgn0053898;FBtr0091900;FBgn0053896;FBtr0091898;FBgn0053894;FBtr0091896;FBgn0053892;FBtr0091894;FBgn0053890;FBtr0091892;FBgn0053888;FBtr0091890;FBgn0053886;FBtr0091888;FBgn0053884;FBtr0091886;FBgn0053882;FBtr0091884;FBgn0053880;FBtr0091882;FBgn0053878;FBtr0091880;FBgn0053876;FBtr0091878;FBgn0053874;FBtr0091876;FBgn0053872;FBtr0091874;FBgn0053870;FBtr0091872;FBgn0053868;FBtr0085927;FBgn0061209	FBtr0091914	FBgn0053910	CG33910	His2B:CG33910	His2B:CG33910-PA	1.854213309	0.576609135	123	13.696	13960000	11612000	24506000	22805000	27906000	34174000	62869000	31356000	1994300	1658900	3500800	3257900	3986500	4882000	8981200	4479400	24.22435	24.44436	24.6045	24.22339	24.70562	24.8853	25.35461	24.85752	OTHER		chromatin assembly or disassembly ; GO:0006333 | inferred from sequence or structural similarity with SGD_LOCUS:HTB1; SGD:S000002632	nuclear nucleosome ; GO:0000788 | inferred from sequence or structural similarity with SGD_LOCUS:HTB1; SGD:S000002632	protein heterodimerization activity ; GO:0046982 | inferred from electronic annotation with InterPro:IPR009072 <newline> DNA binding ; GO:0003677 | inferred from sequence or structural similarity with SGD_LOCUS:HTB1; SGD:S000002632	FALSE
FBtr0091913;FBgn0053909;FBtr0091911;FBgn0053907;FBtr0091909;FBgn0053905;FBtr0091907;FBgn0053903;FBtr0091905;FBgn0053901;FBtr0091903;FBgn0053899;FBtr0091901;FBgn0053897;FBtr0091899;FBgn0053895;FBtr0091897;FBgn0053893;FBtr0091895;FBgn0053891;FBtr0091893;FBgn0053889;FBtr0091891;FBgn0053887;FBtr0091889;FBgn0053885;FBtr0091887;FBgn0053883;FBtr0091885;FBgn0053881;FBtr0091883;FBgn0053879;FBtr0091881;FBgn0053877;FBtr0091879;FBgn0053875;FBtr0091877;FBgn0053873;FBtr0091875;FBgn0053871;FBtr0091873;FBgn0053869;FBtr0085926;FBgn0051611;FBtr0082964;FBgn0013981;FBtr0082963;FBgn0013981;FBtr0082962;FBgn0013981	FBtr0091913;FBgn0053909;FBtr0091911;FBgn0053907;FBtr0091909;FBgn0053905;FBtr0091907;FBgn0053903;FBtr0091905;FBgn0053901;FBtr0091903;FBgn0053899;FBtr0091901;FBgn0053897;FBtr0091899;FBgn0053895;FBtr0091897;FBgn0053893;FBtr0091895;FBgn0053891;FBtr0091893;FBgn0053889;FBtr0091891;FBgn0053887;FBtr0091889;FBgn0053885;FBtr0091887;FBgn0053883;FBtr0091885;FBgn0053881;FBtr0091883;FBgn0053879;FBtr0091881;FBgn0053877;FBtr0091879;FBgn0053875;FBtr0091877;FBgn0053873;FBtr0091875;FBgn0053871;FBtr0091873;FBgn0053869;FBtr0085926;FBgn0051611;FBtr0082964;FBgn0013981;FBtr0082963;FBgn0013981;FBtr0082962;FBgn0013981	FBtr0091913	FBgn0053909	CG33909	His4:CG33909	His4:CG33909-PA	1.523461515	1.567769527	103	11.381	3484600	3794600	7993600	9421100	8759200	11732000	18175000	16128000	580770	632440	1332300	1570200	1459900	1955300	3029100	2688000	20.61367	22.88852	22.12558	22.8759	23.3775	24.04247	23.55532	23.79947	OTHER		DNA-templated transcription, initiation ; GO:0006352 | inferred from electronic annotation with InterPro:IPR004823 <newline> nucleosome assembly ; GO:0006334 | inferred from sequence or structural similarity with UniProtKB:P62805	nucleus ; GO:0005634 | inferred from electronic annotation with InterPro:IPR001951, InterPro:IPR019809 <newline> nucleosome ; GO:0000786 | inferred from sequence or structural similarity with UniProtKB:P62805	protein heterodimerization activity ; GO:0046982 | inferred from electronic annotation with InterPro:IPR009072 <newline> histone binding ; GO:0042393 | inferred from sequence or structural similarity with UniProtKB:P62805 <newline> DNA binding ; GO:0003677 | inferred from electronic annotation with InterPro:IPR001951, InterPro:IPR019809	FALSE
FBtr0079011;FBgn0014857;FBtr0091870;FBgn0053866;FBtr0091867;FBgn0053863;FBtr0091864;FBgn0053860;FBtr0091861;FBgn0053857;FBtr0091858;FBgn0053854;FBtr0091855;FBgn0053851;FBtr0091852;FBgn0053848;FBtr0091849;FBgn0053845;FBtr0091846;FBgn0053842;FBtr0091843;FBgn0053839;FBtr0091840;FBgn0053836;FBtr0091837;FBgn0053833;FBtr0091834;FBgn0053830;FBtr0091831;FBgn0053827;FBtr0091828;FBgn0053824;FBtr0091825;FBgn0053821;FBtr0091822;FBgn0053818;FBtr0091819;FBgn0053815;FBtr0091816;FBgn0053812;FBtr0091813;FBgn0053809;FBtr0091810;FBgn0053806;FBtr0091807;FBgn0053803;FBtr0085894;FBgn0051613;FBtr0079010;FBgn0014857;FBtr0071347;FBgn0004828;FBtr0071346;FBgn0004828;FBtr0071345;FBgn0004828	FBtr0079011;FBgn0014857;FBtr0091870;FBgn0053866;FBtr0091867;FBgn0053863;FBtr0091864;FBgn0053860;FBtr0091861;FBgn0053857;FBtr0091858;FBgn0053854;FBtr0091855;FBgn0053851;FBtr0091852;FBgn0053848;FBtr0091849;FBgn0053845;FBtr0091846;FBgn0053842;FBtr0091843;FBgn0053839;FBtr0091840;FBgn0053836;FBtr0091837;FBgn0053833;FBtr0091834;FBgn0053830;FBtr0091831;FBgn0053827;FBtr0091828;FBgn0053824;FBtr0091825;FBgn0053821;FBtr0091822;FBgn0053818;FBtr0091819;FBgn0053815;FBtr0091816;FBgn0053812;FBtr0091813;FBgn0053809;FBtr0091810;FBgn0053806;FBtr0091807;FBgn0053803;FBtr0085894;FBgn0051613;FBtr0079010;FBgn0014857;FBtr0071347;FBgn0004828;FBtr0071346;FBgn0004828;FBtr0071345;FBgn0004828	FBtr0091870	FBgn0053866	CG33866	His3:CG33866	His3:CG33866-PA	2.031589276	2.160268784	123	13.639	4441500	4272800	0	0	12678000	7505300	40373000	15758000	1110400	1068200	0	0	3169500	1876300	10093000	3939600	21.15648	22.22492	20.9581	21.46854	23.88082	22.21324	24.59263	23.76243	OTHER		nucleosome assembly ; GO:0006334 | inferred from sequence or structural similarity with UniProtKB:P84243	nuclear nucleosome ; GO:0000788 | inferred from sequence or structural similarity with UniProtKB:P84243	protein heterodimerization activity ; GO:0046982 | inferred from electronic annotation with InterPro:IPR009072 <newline> nucleosomal DNA binding ; GO:0031492 | inferred from sequence or structural similarity with UniProtKB:P84243	FALSE
FBtr0091749;FBgn0040077;FBtr0091748;FBgn0040077;FBtr0091747;FBgn0040077	FBtr0091749;FBgn0040077;FBtr0091748;FBgn0040077;FBtr0091747;FBgn0040077	FBtr0091748	FBgn0040077	CG33748	primo-1	primo-1-PB	1.235658542	-0.473035812	131	14.975	7020900	0	9750400	10374000	0	2475400	4034100	3343600	1003000	0	1392900	1482000	0	353630	576300	477660	22.58261	22.32559	22.86852	22.40551	22.55355	21.9575	21.94693	21.83211	OTHER		protein dephosphorylation ; GO:0006470 | inferred from sequence or structural similarity with SGD:S000006277	cytoplasm ; GO:0005737 | inferred from sequence or structural similarity with SGD:S000006277 <newline> nucleus ; GO:0005634 | inferred from sequence or structural similarity with SGD:S000006277	non-membrane spanning protein tyrosine phosphatase activity ; GO:0004726 | inferred from electronic annotation with InterPro:IPR002115 <newline> acid phosphatase activity ; GO:0003993 | inferred from electronic annotation with InterPro:IPR002115 <newline> protein tyrosine phosphatase activity ; GO:0004725 | NOT inferred from key residues <newline> protein tyrosine phosphatase activity ; GO:0004725 | inferred from biological aspect of ancestor with PANTHER:PTN000197212	FALSE
FBtr0082501;FBgn0260745;FBtr0082496;FBgn0260745;FBtr0082503;FBgn0260745;FBtr0082492;FBgn0260745;FBtr0082491;FBgn0260745;FBtr0082489;FBgn0260745;FBtr0082502;FBgn0260745;FBtr0082493;FBgn0260745;FBtr0082500;FBgn0260745;FBtr0082495;FBgn0260745;FBtr0082494;FBgn0260745;FBtr0082499;FBgn0260745;FBtr0082497;FBgn0260745;FBtr0082490;FBgn0260745;FBtr0082498;FBgn0260745	FBtr0082501;FBgn0260745;FBtr0082496;FBgn0260745;FBtr0082503;FBgn0260745;FBtr0082492;FBgn0260745;FBtr0082491;FBgn0260745;FBtr0082489;FBgn0260745;FBtr0082502;FBgn0260745;FBtr0082493;FBgn0260745;FBtr0082500;FBgn0260745;FBtr0082495;FBgn0260745;FBtr0082494;FBgn0260745;FBtr0082499;FBgn0260745;FBtr0082497;FBgn0260745;FBtr0082490;FBgn0260745;FBtr0082498;FBgn0260745	FBtr0082501	FBgn0260745	CG3359	mfas	mfas-PN	3.004530045	0.596213341	815	90.543	42017000	16793000	55049000	68934000	102600000	127420000	145670000	158580000	933720	373170	1223300	1531900	2280100	2831500	3237200	3524000	26.00127	25.88015	25.71046	26.05542	26.65116	26.35693	26.56741	26.45665	SP(Sec/SPI)	CS pos: 18-19. IQA-VP. Pr: 0.9810	negative regulation of hemocyte proliferation ; GO:0035207 | inferred from genetic interaction with hop <newline> extracellular matrix organization ; GO:0030198 | inferred from biological aspect of ancestor with PANTHER:PTN000855676 <newline> multicellular organism reproduction ; GO:0032504 | inferred from high throughput expression pattern <newline> cell adhesion ; GO:0007155 | inferred from biological aspect of ancestor with PANTHER:PTN000855676 <newline> axonogenesis ; GO:0007409 | inferred from mutant phenotype	extracellular matrix ; GO:0031012 | inferred from biological aspect of ancestor with PANTHER:PTN000855676 <newline> extracellular space ; GO:0005615 | inferred from biological aspect of ancestor with PANTHER:PTN000096377 <newline> extracellular space ; GO:0005615 | inferred from high throughput direct assay	cell adhesion molecule binding ; GO:0050839 | inferred from biological aspect of ancestor with PANTHER:PTN000855676 <newline> cell adhesion molecule binding ; GO:0050839 | inferred from sequence or structural similarity with Fas1	TRUE
FBtr0087656;FBgn0053470;FBtr0087654;FBgn0033835;FBtr0087657;FBgn0053470;FBtr0087655;FBgn0033835	FBtr0087656;FBgn0053470;FBtr0087654;FBgn0033835;FBtr0087657;FBgn0053470;FBtr0087655;FBgn0033835	FBtr0087656	FBgn0053470	CG33470	CG33470	CG33470-PA	6.399477776	2.234455109	257	28.036	2330300000	701890000	3681500000	3174700000	1.46E+10	1.36E+10	1.49E+10	1.31E+10	145640000	43868000	230100000	198420000	915500000	851000000	930180000	818010000	31.11303	31.11353	31.46611	31.0651	33.44801	33.46757	33.4116	33.36841	SP(Sec/SPI)	CS pos: 19-20. VAA-EP. Pr: 0.5568	biological_process ; GO:0008150 | no biological data available	cellular_component ; GO:0005575 | no biological data available	molecular_function ; GO:0003674 | no biological data available	FALSE
FBtr0080565;FBgn0053307	FBtr0080565;FBgn0053307	FBtr0080565	FBgn0053307	CG33307	CG33307	CG33307-PA	2.750532453	1.633303165	170	19.503	506470000	103700000	900690000	1017100000	1956100000	2276900000	1849200000	1796400000	36177000	7407100	64335000	72650000	139720000	162640000	132090000	128320000	28.80557	28.21808	29.37036	29.49375	30.63919	30.84849	30.48356	30.44973	SP(Sec/SPI)	CS pos: 18-19. VAA-KP. Pr: 0.7757	biological_process ; GO:0008150 | no biological data available	cellular_component ; GO:0005575 | no biological data available	molecular_function ; GO:0003674 | no biological data available	FALSE
FBtr0075629;FBgn0023174;FBtr0070816;FBgn0029812	FBtr0075629;FBgn0023174	FBtr0075629	FBgn0023174	CG3329	Prosbeta2	Prosbeta2-PA	0.786771309	-0.642475605	272	29.827	47422000	39314000	65731000	70476000	62667000	31309000	37110000	28508000	2634500	2184100	3651700	3915300	3481500	1739400	2061600	1583800	25.76974	26.82214	25.39709	25.35548	25.39947	24.78197	25.7033	24.88981	OTHER		proteasome-mediated ubiquitin-dependent protein catabolic process ; GO:0043161 | inferred from biological aspect of ancestor with PANTHER:PTN000174701 <newline> proteasome-mediated ubiquitin-dependent protein catabolic process ; GO:0043161 | inferred from mutant phenotype <newline> proteasome-mediated ubiquitin-dependent protein catabolic process ; GO:0043161 | inferred by curator from GO:0005839 <newline> proteasomal ubiquitin-independent protein catabolic process ; GO:0010499 | inferred from biological aspect of ancestor with PANTHER:PTN000174701 <newline> proteasomal protein catabolic process ; GO:0010498 | inferred from biological aspect of ancestor with PANTHER:PTN000174701 <newline> proteasome-mediated ubiquitin-dependent protein catabolic process ; GO:0043161 | inferred from sequence or structural similarity with SGD:S000005683	nucleus ; GO:0005634 | inferred from biological aspect of ancestor with PANTHER:PTN000174701 <newline> proteasome complex ; GO:0000502 | inferred from direct assay <newline> proteasome core complex ; GO:0005839 | inferred from direct assay <newline> proteasome core complex ; GO:0005839 | inferred from biological aspect of ancestor with PANTHER:PTN000174701 <newline> proteasome core complex, beta-subunit complex ; GO:0019774 | inferred from sequence or structural similarity with SGD:S000005683 <newline> cytoplasm ; GO:0005737 | inferred from biological aspect of ancestor with PANTHER:PTN000174701	threonine-type endopeptidase activity ; GO:0004298 | inferred from electronic annotation with InterPro:IPR001353, InterPro:IPR023333 <newline> endopeptidase activity ; GO:0004175 | inferred from biological aspect of ancestor with PANTHER:PTN000174701 <newline> endopeptidase activity ; GO:0004175 | inferred from sequence or structural similarity with SGD:S000005683 <newline> endopeptidase activity ; GO:0004175 | contributes_to inferred by curator from GO:0005839	FALSE
FBtr0076382;FBgn0002528	FBtr0076382;FBgn0002528	FBtr0076382	FBgn0267348	CG3322	LanB2	LanB2-PA	1.630699729	0.407281399	1639	182.34	159620000	33298000	174830000	183770000	242140000	207120000	235450000	185090000	1773600	369980	1942500	2041900	2690400	2301400	2616100	2056600	27.25566	26.66194	27.11048	27.02802	27.38418	27.49983	27.30565	27.49557	SP(Sec/SPI)	CS pos: 32-33. ILG-AQ. Pr: 0.4140	extracellular matrix assembly ; GO:0085029 | inferred from mutant phenotype <newline> substrate adhesion-dependent cell spreading ; GO:0034446 | inferred from biological aspect of ancestor with PANTHER:PTN000832450 <newline> midgut development ; GO:0007494 | inferred from mutant phenotype <newline> tissue development ; GO:0009888 | inferred from biological aspect of ancestor with PANTHER:PTN002576803 <newline> basement membrane organization ; GO:0071711 | inferred from mutant phenotype <newline> salivary gland morphogenesis ; GO:0007435 | inferred from mutant phenotype inferred from genetic interaction with Gyc76C <newline> substrate adhesion-dependent cell spreading ; GO:0034446 | inferred from direct assay <newline> animal organ morphogenesis ; GO:0009887 | inferred from biological aspect of ancestor with PANTHER:PTN002576803 <newline> basement membrane assembly ; GO:0070831 | inferred from mutant phenotype <newline> cell adhesion mediated by integrin ; GO:0033627 | inferred from direct assay <newline> endodermal digestive tract morphogenesis ; GO:0061031 | inferred from mutant phenotype <newline> cell migration ; GO:0016477 | inferred from biological aspect of ancestor with PANTHER:PTN000832450	basement membrane ; GO:0005604 | inferred from direct assay <newline> basement membrane ; GO:0005604 | inferred from biological aspect of ancestor with PANTHER:PTN000832450	-	FALSE
FBtr0082932;FBgn0038224;FBtr0082931;FBgn0038224;FBtr0077532;FBgn0015663	FBtr0082932;FBgn0038224;FBtr0082931;FBgn0038224	FBtr0082932	FBgn0038224	CG3321	ATPsynE	ATPsynE-PB	1.032811959	-0.678977966	81	9.0334	350210000	137550000	343310000	579040000	125200000	109590000	234330000	144130000	70041000	27510000	68663000	115810000	25041000	21918000	46866000	28826000	28.36778	27.98804	27.96988	28.37869	26.97935	27.14676	28.41228	27.4501	OTHER		ATP synthesis coupled proton transport ; GO:0015986 | inferred from sequence or structural similarity with SGD:S000007255 <newline> proton transmembrane transport ; GO:1902600 | inferred from sequence or structural similarity with UniProtKB:P56385	mitochondrial proton-transporting ATP synthase complex ; GO:0005753 | inferred from biological aspect of ancestor with PANTHER:PTN001752424 <newline> mitochondrial proton-transporting ATP synthase complex, coupling factor F(o) ; GO:0000276 | inferred from sequence or structural similarity with UniProtKB:P29419	proton-transporting ATP synthase activity, rotational mechanism ; GO:0046933 | contributes_to inferred from sequence or structural similarity with UniProtKB:P56385	FALSE
FBtr0084104;FBgn0016700;FBtr0077337;FBgn0015789	FBtr0084104;FBgn0016700	FBtr0084104	FBgn0285937	CG3320	Rab1	Rab1-PA	0.328624577	-0.087331295	205	22.762	24603000	20276000	28657000	36682000	28144000	32132000	30353000	36125000	2050300	1689700	2388100	3056900	2345300	2677600	2529400	3010400	24.93229	25.11533	24.83413	24.80951	24.75496	24.91045	24.634	25.04252	OTHER		positive regulation of insulin secretion ; GO:0032024 | inferred from mutant phenotype <newline> vesicle-mediated transport ; GO:0016192 | inferred from sequence or structural similarity with Rab11 <newline> positive regulation of dendrite morphogenesis ; GO:0050775 | inferred from mutant phenotype <newline> anterograde axonal transport ; GO:0008089 | inferred from mutant phenotype <newline> Rab protein signal transduction ; GO:0032482 | inferred from sequence or structural similarity with Rab11 <newline> male meiosis cytokinesis ; GO:0007112 | inferred from mutant phenotype <newline> protein localization to Golgi apparatus ; GO:0034067 | inferred from mutant phenotype <newline> endoplasmic reticulum to Golgi vesicle-mediated transport ; GO:0006888 | traceable author statement <newline> protein secretion ; GO:0009306 | inferred from mutant phenotype <newline> intracellular protein transport ; GO:0006886 | inferred from biological aspect of ancestor with PANTHER:PTN001292747 <newline> autophagosome assembly ; GO:0000045 | inferred from biological aspect of ancestor with PANTHER:PTN000636233 <newline> endoplasmic reticulum to Golgi vesicle-mediated transport ; GO:0006888 | inferred from mutant phenotype <newline> positive regulation of synapse pruning ; GO:1905808 | inferred from mutant phenotype <newline> mitotic cytokinesis ; GO:0000281 | inferred from mutant phenotype <newline> regulation of cell migration ; GO:0030334 | inferred from mutant phenotype <newline> carbohydrate homeostasis ; GO:0033500 | inferred from mutant phenotype <newline> protein localization to cleavage furrow ; GO:1905345 | inferred from mutant phenotype <newline> protein secretion ; GO:0009306 | inferred from genetic interaction with Rab1	Golgi apparatus ; GO:0005794 | inferred from mutant phenotype <newline> endomembrane system ; GO:0012505 | inferred from biological aspect of ancestor with PANTHER:PTN001292747 <newline> cleavage furrow ; GO:0032154 | inferred from mutant phenotype <newline> vesicle ; GO:0031982 | inferred from sequence or structural similarity with Rab11 <newline> cytoplasm ; GO:0005737 | inferred from high throughput direct assay <newline> neuronal cell body ; GO:0043025 | inferred from high throughput direct assay <newline> endoplasmic reticulum exit site ; GO:0070971 | inferred from direct assay	GTP binding ; GO:0005525 | inferred from electronic annotation with InterPro:IPR001806, InterPro:IPR003579, InterPro:IPR005225 <newline> GTPase activity ; GO:0003924 | inferred from sequence or structural similarity with Rab11 <newline> GTPase activity ; GO:0003924 | inferred from mutant phenotype <newline> GTPase activity ; GO:0003924 | inferred from sequence or structural similarity <newline> Golgi transport complex binding ; GO:0140164 | inferred from direct assay <newline> GTPase activity ; GO:0003924 | inferred from biological aspect of ancestor with PANTHER:PTN001292747 <newline> protein binding ; GO:0005515 | inferred from physical interaction with UniProtKB:A1Z8W8 inferred from physical interaction with UniProtKB:Q9VQ93	FALSE
FBtr0087732;FBgn0053138	FBtr0087732;FBgn0053138	FBtr0087732	FBgn0053138	CG33138	AGBE	AGBE-PA	0.182354288	-0.071625233	685	79.108	264100000	104160000	288960000	437240000	289510000	348760000	271280000	395640000	6441500	2540400	7047800	10664000	7061200	8506300	6616600	9649700	27.96917	28.35561	27.83587	28.20243	28.00833	28.02496	27.77668	28.2666	OTHER		carbohydrate metabolic process ; GO:0005975 | inferred from biological aspect of ancestor with PANTHER:PTN000040010 <newline> cellular iron ion homeostasis ; GO:0006879 | inferred from mutant phenotype <newline> glycogen biosynthetic process ; GO:0005978 | inferred from biological aspect of ancestor with PANTHER:PTN000040012 <newline> determination of adult lifespan ; GO:0008340 | inferred from mutant phenotype	cytoplasm ; GO:0005737 | inferred from biological aspect of ancestor with PANTHER:PTN000040010	cation binding ; GO:0043169 | inferred from electronic annotation with InterPro:IPR006047, InterPro:IPR006048 <newline> hydrolase activity, hydrolyzing O-glycosyl compounds ; GO:0004553 | inferred from electronic annotation with InterPro:IPR004193 <newline> 1,4-alpha-glucan branching enzyme activity ; GO:0003844 | inferred from biological aspect of ancestor with PANTHER:PTN000040010	FALSE
FBtr0077942;FBgn0053126	FBtr0077942;FBgn0053126	FBtr0077942	FBgn0053126	CG33126	NLaz	NLaz-PA	0.019702779	0.013131142	224	24.333	287230000	31139000	351490000	382030000	293850000	316780000	276740000	289930000	31915000	3459900	39055000	42448000	32650000	35198000	30749000	32214000	28.01654	27.17636	27.99356	27.99426	27.86396	27.99922	27.55347	27.81659	SP(Sec/SPI)	CS pos: 25-26. AHA-QV. Pr: 0.9726	determination of adult lifespan ; GO:0008340 | inferred from mutant phenotype <newline> response to reactive oxygen species ; GO:0000302 | inferred from biological aspect of ancestor with PANTHER:PTN000064702 <newline> triglyceride homeostasis ; GO:0070328 | inferred from mutant phenotype <newline> multicellular organism reproduction ; GO:0032504 | inferred from high throughput expression pattern <newline> carbohydrate homeostasis ; GO:0033500 | inferred from mutant phenotype <newline> response to oxidative stress ; GO:0006979 | inferred from mutant phenotype <newline> lipid metabolic process ; GO:0006629 | inferred from biological aspect of ancestor with PANTHER:PTN000064702	extracellular space ; GO:0005615 | inferred from direct assay <newline> cytoplasm ; GO:0005737 | inferred from biological aspect of ancestor with PANTHER:PTN000064702 <newline> extracellular space ; GO:0005615 | inferred from high throughput direct assay	pigment binding ; GO:0031409 | inferred from electronic annotation with InterPro:IPR003057	TRUE
FBtr0301837;FBgn0003137;FBtr0301839;FBgn0003137;FBtr0301838;FBgn0003137;FBtr0300337;FBgn0003137	FBtr0301837;FBgn0003137;FBtr0301839;FBgn0003137;FBtr0301838;FBgn0003137;FBtr0300337;FBgn0003137	FBtr0301837	FBgn0003137	CG33103	Ppn	Ppn-PE	5.532487697	0.845919132	2898	313.03	3945600000	1115500000	4460100000	4705800000	8346700000	8150700000	8470100000	7.49E+09	34014000	9616100	38449000	40567000	71955000	70264000	73018000	64543000	31.91253	31.73049	31.79409	31.69607	32.65508	32.66021	32.58857	32.61298	SP(Sec/SPI)	CS pos: 26-27. SQS-RF. Pr: 0.7119	extracellular matrix organization ; GO:0030198 | inferred from mutant phenotype <newline> extracellular matrix organization ; GO:0030198 | inferred from biological aspect of ancestor with PANTHER:PTN000347317	basement membrane ; GO:0005604 | inferred from direct assay <newline> extracellular matrix ; GO:0031012 | inferred from biological aspect of ancestor with PANTHER:PTN000347317	serine-type endopeptidase inhibitor activity ; GO:0004867 | inferred from electronic annotation with InterPro:IPR002223 <newline> extracellular matrix structural constituent ; GO:0005201 | inferred from mutant phenotype <newline> metalloendopeptidase activity ; GO:0004222 | inferred from biological aspect of ancestor with PANTHER:PTN000347317	TRUE
FBtr0078317;FBgn0053054;FBtr0078316;FBgn0053054	FBtr0078317;FBgn0053054;FBtr0078316;FBgn0053054	FBtr0078317	FBgn0053054	CG33054	CG33054	CG33054-PA	0.421169574	-0.693829536	153	16.961	17142000	1931900	14481000	18894000	9948900	8612600	7024100	17766000	2448800	275990	2068800	2699100	1421300	1230400	1003400	2538000	23.75175	23.19822	23.29516	23.50616	23.39532	23.06663	20.64021	23.8738	OTHER		peptidyl-glutamate ADP-deribosylation ; GO:0140291 | inferred from biological aspect of ancestor with PANTHER:PTN000282293 <newline> purine nucleoside metabolic process ; GO:0042278 | inferred from sequence or structural similarity with HGNC:21257	cellular_component ; GO:0005575 | no biological data available	purine nucleoside binding ; GO:0001883 | inferred from sequence or structural similarity with HGNC:21257 <newline> ADP-ribosylglutamate hydrolase activity ; GO:0140293 | inferred from sequence or structural similarity with UniProtKB:Q9Y530	FALSE
FBtr0084101;FBgn0038878;FBtr0084100;FBgn0038878	FBtr0084101;FBgn0038878;FBtr0084100;FBgn0038878	FBtr0084101	FBgn0038878	CG3301	CG3301	CG3301-PB	0.692375238	-0.651150703	250	27.236	11592000	4248400	22897000	12883000	13687000	4522600	0	19712000	1053800	386220	2081600	1171200	1244300	411150	0	1792000	23.71408	23.48259	23.91552	23.61043	23.68185	22.34999	22.17559	23.91059	OTHER		-	-	17-beta-hydroxysteroid dehydrogenase (NADP+) activity ; GO:0072582 | inferred from sequence or structural similarity with UniProtKB:Q6UWP2 <newline> 3-keto sterol reductase activity ; GO:0000253 | inferred from sequence or structural similarity with UniProtKB:Q6UWP2 <newline> 17-beta-ketosteroid reductase activity ; GO:0072555 | inferred from sequence or structural similarity with UniProtKB:Q6UWP2 <newline> estradiol 17-beta-dehydrogenase activity ; GO:0004303 | inferred from sequence or structural similarity with UniProtKB:Q6UWP2	FALSE
FBtr0086156;FBgn0014028;FBtr0074648;FBgn0030975	FBtr0086156;FBgn0014028	FBtr0086156	FBgn0014028	CG3283	SdhB	SdhB-PA	1.83216961	-0.794791698	297	33.741	445490000	184980000	763890000	915970000	391090000	307980000	932580000	422660000	21214000	8808800	36376000	43618000	18623000	14666000	44409000	20127000	29.10777	29.01191	29.23048	29.23783	28.29675	27.80772	28.92235	28.382	OTHER		aerobic respiration ; GO:0009060 | inferred from biological aspect of ancestor with PANTHER:PTN000229864 <newline> tricarboxylic acid cycle ; GO:0006099 | inferred from sequence or structural similarity with UniProtKB:P21912 <newline> mitochondrial electron transport, succinate to ubiquinone ; GO:0006121 | inferred from direct assay <newline> respiratory electron transport chain ; GO:0022904 | inferred from biological aspect of ancestor with PANTHER:PTN000229864	mitochondrial respiratory chain complex II, succinate dehydrogenase complex (ubiquinone) ; GO:0005749 | inferred from sequence or structural similarity with UniProtKB:P21912 <newline> mitochondrial membrane ; GO:0031966 | inferred from biological aspect of ancestor with PANTHER:PTN000229867 <newline> mitochondrial respiratory chain complex II, succinate dehydrogenase complex (ubiquinone) ; GO:0005749 | inferred from sequence or structural similarity with UniProtKB:Q007T0 <newline> mitochondrial inner membrane ; GO:0005743 | inferred from sequence or structural similarity with UniProtKB:Q007T0	electron transfer activity ; GO:0009055 | inferred from electronic annotation with InterPro:IPR001041, InterPro:IPR025192 <newline> 3 iron, 4 sulfur cluster binding ; GO:0051538 | inferred from sequence or structural similarity with UniProtKB:Q007T0 <newline> 2 iron, 2 sulfur cluster binding ; GO:0051537 | inferred from sequence or structural similarity with UniProtKB:Q007T0 <newline> succinate dehydrogenase (ubiquinone) activity ; GO:0008177 | inferred from sequence or structural similarity with UniProtKB:P21912 <newline> 4 iron, 4 sulfur cluster binding ; GO:0051539 | inferred from sequence or structural similarity with UniProtKB:Q007T0 <newline> ubiquinone binding ; GO:0048039 | inferred from sequence or structural similarity with UniProtKB:Q007T0	FALSE
FBtr0071412;FBgn0052694;FBtr0071411;FBgn0052694	FBtr0071412;FBgn0052694;FBtr0071411;FBgn0052694	FBtr0071412	FBgn0052694	CG32694	CG32694	CG32694-PC	0.796474186	-0.420910358	349	35.698	90304000	16272000	113510000	95162000	97114000	66817000	59623000	57923000	7525400	1356000	9459100	7930100	8092800	5568100	4968600	4826900	26.41841	25.74743	26.49794	26.094	26.33161	25.72835	25.41064	25.60354	SP(Sec/SPI)	CS pos: 24-25. ISA-VP. Pr: 0.7163	-	-	-	FALSE
FBtr0071410;FBgn0052694	FBtr0071410;FBgn0052694	FBtr0071410	FBgn0052694	CG32694	CG32694	CG32694-PB	1.368234093	0.354088306	364	38.031	3497500	3226100	7047400	8875200	8098700	12155000	6895300	14152000	291460	268840	587280	739600	674890	1012900	574610	1179400	22.70027	22.71938	23.031	22.82149	23.01915	23.38693	22.93036	23.35205	SP(Sec/SPI)	CS pos: 24-25. ISA-VP. Pr: 0.7163	-	-	-	FALSE
FBtr0071412;FBgn0052694;FBtr0071411;FBgn0052694	FBtr0071412;FBgn0052694;FBtr0071411;FBgn0052694	FBtr0071412	FBgn0052694	CG32694	CG32694	CG32694-PC	0.796474186	-0.420910358	349	35.698	90304000	16272000	113510000	95162000	97114000	66817000	59623000	57923000	7525400	1356000	9459100	7930100	8092800	5568100	4968600	4826900	26.41841	25.74743	26.49794	26.094	26.33161	25.72835	25.41064	25.60354	SP(Sec/SPI)	CS pos: 24-25. ISA-VP. Pr: 0.7163	-	-	-	FALSE
FBtr0071410;FBgn0052694	FBtr0071410;FBgn0052694	FBtr0071410	FBgn0052694	CG32694	CG32694	CG32694-PB	1.368234093	0.354088306	364	38.031	3497500	3226100	7047400	8875200	8098700	12155000	6895300	14152000	291460	268840	587280	739600	674890	1012900	574610	1179400	22.70027	22.71938	23.031	22.82149	23.01915	23.38693	22.93036	23.35205	SP(Sec/SPI)	CS pos: 24-25. ISA-VP. Pr: 0.7163	-	-	-	FALSE
FBtr0073474;FBgn0052667	FBtr0073474;FBgn0052667	FBtr0073474	FBgn0052667	CG32667	ssp7	ssp7-PA	0.7004909	0.494898796	88	9.5573	301390000	73385000	309230000	453070000	554530000	383440000	726610000	225320000	75348000	18346000	77308000	113270000	138630000	95859000	181650000	56329000	27.81005	27.58477	27.61386	27.54731	28.70586	28.03234	28.5782	27.21919	SP(Sec/SPI)	CS pos: 22-23. VFA-VD. Pr: 0.7150	multicellular organism reproduction ; GO:0032504 | inferred from high throughput expression pattern	extracellular space ; GO:0005615 | inferred from high throughput direct assay <newline> extracellular space ; GO:0005615 | inferred from sequence model	molecular_function ; GO:0003674 | no biological data available	TRUE
FBtr0301044;FBgn0052626;FBtr0301046;FBgn0052626;FBtr0301045;FBgn0052626;FBtr0073833;FBgn0052626	FBtr0301044;FBgn0052626;FBtr0301046;FBgn0052626;FBtr0301045;FBgn0052626;FBtr0073833;FBgn0052626	FBtr0301044	FBgn0052626	CG32626	AMPdeam	AMPdeam-PE	2.098985587	-0.544941425	771	89.209	167090000	55733000	130840000	160050000	310920000	116890000	257240000	194800000	3978200	1327000	3115300	3810800	7402800	2783200	6124900	4638100	27.22085	27.4556	27.29158	27.65622	26.73828	26.70556	26.85281	27.14783	OTHER		IMP salvage ; GO:0032264 | inferred from electronic annotation with InterPro:IPR006329 <newline> IMP biosynthetic process ; GO:0006188 | inferred from biological aspect of ancestor with PANTHER:PTN000144579 <newline> AMP metabolic process ; GO:0046033 | inferred from biological aspect of ancestor with PANTHER:PTN000144579	cytosol ; GO:0005829 | inferred from high throughput direct assay <newline> cytosol ; GO:0005829 | inferred from biological aspect of ancestor with PANTHER:PTN000144579	AMP deaminase activity ; GO:0003876 | inferred from biological aspect of ancestor with PANTHER:PTN000144579	FALSE
FBtr0302364;FBgn0052573;FBtr0074315;FBgn0052573	FBtr0302364;FBgn0052573;FBtr0074315;FBgn0052573	FBtr0302364	FBgn0052573	CG32573	CG32573	CG32573-PC	1.161564869	-0.439580917	392	44.878	435160000	202820000	558440000	489230000	458390000	431940000	474420000	324270000	21758000	10141000	27922000	24462000	22920000	21597000	23721000	16214000	28.67765	29.23306	28.83819	28.4654	28.59904	28.4271	28.37964	28.0502	SP(Sec/SPI)	CS pos: 17-18. VVG-EV. Pr: 0.7970	-	-	-	FALSE
FBtr0074570;FBgn0052549;FBtr0074575;FBgn0052549;FBtr0074574;FBgn0052549;FBtr0074571;FBgn0052549;FBtr0074573;FBgn0052549;FBtr0074572;FBgn0052549	FBtr0074570;FBgn0052549;FBtr0074575;FBgn0052549;FBtr0074574;FBgn0052549;FBtr0074571;FBgn0052549;FBtr0074573;FBgn0052549;FBtr0074572;FBgn0052549	FBtr0074570	FBgn0052549	CG32549	CG32549	CG32549-PD	1.316022121	-1.36605072	581	66.2	13691000	6477400	19097000	25127000	4410300	6169100	6931300	14574000	507070	239900	707290	930640	163340	228480	256720	539770	23.77896	24.60399	23.34096	23.75318	21.68071	21.65878	23.18847	23.48493	OTHER		-	-	5'-nucleotidase activity ; GO:0008253 | inferred from biological aspect of ancestor with PANTHER:PTN000250728	FALSE
FBtr0077235;FBgn0052521;FBtr0077234;FBgn0052521;FBtr0077236;FBgn0052521	FBtr0077235;FBgn0052521;FBtr0077234;FBgn0052521	FBtr0077235	FBgn0052521	CG32521	CG32521	CG32521-PB	3.230098929	1.283303261	388	36.508	145120000	49858000	209800000	215290000	512350000	280500000	349450000	385780000	16124000	5539800	23311000	23922000	56928000	31167000	38827000	42864000	26.79104	27.23389	27.16816	26.91091	28.78572	28.16663	28.24445	28.04041	SP(Sec/SPI)	CS pos: 21-22. VDA-YS. Pr: 0.7396	-	-	-	FALSE
FBtr0300978;FBgn0052495;FBtr0300974;FBgn0030882;FBtr0300969;FBgn0030882;FBtr0089800;FBgn0052495;FBtr0300979;FBgn0052495;FBtr0300975;FBgn0052495;FBtr0300973;FBgn0030882;FBtr0300972;FBgn0030882;FBtr0300977;FBgn0052495;FBtr0300970;FBgn0030882;FBtr0300976;FBgn0052495;FBtr0300971;FBgn0030882	FBtr0300978;FBgn0052495;FBtr0300974;FBgn0030882;FBtr0300969;FBgn0030882;FBtr0089800;FBgn0052495;FBtr0300979;FBgn0052495;FBtr0300975;FBgn0052495;FBtr0300973;FBgn0030882;FBtr0300972;FBgn0030882;FBtr0300977;FBgn0052495;FBtr0300970;FBgn0030882;FBtr0300976;FBgn0052495;FBtr0300971;FBgn0030882	FBtr0300978	FBgn0052495	CG32495	Gss2	Gss2-PG	0.353204075	0.698469639	491	54.637	16600000	7254700	11446000	20562000	29254000	17693000	26678000	38913000	638460	279030	440240	790860	1125100	680490	1026100	1496700	24.4036	24.45983	21.10176	24.36272	24.70208	23.74026	24.24829	24.43116	OTHER		glutathione biosynthetic process ; GO:0006750 | inferred from electronic annotation with InterPro:IPR004887, InterPro:IPR005615, InterPro:IPR014042 <newline> detoxification of arsenic-containing substance ; GO:0071722 | inferred from mutant phenotype	-	ATP binding ; GO:0005524 | inferred from electronic annotation with InterPro:IPR004887, InterPro:IPR005615, InterPro:IPR013816, InterPro:IPR014042, InterPro:IPR014049 <newline> glutathione synthase activity ; GO:0004363 | inferred from electronic annotation with InterPro:IPR004887, InterPro:IPR005615, InterPro:IPR014042, InterPro:IPR014049	FALSE
FBtr0082744;FBgn0052473;FBtr0082743;FBgn0052473;FBtr0082742;FBgn0052473;FBtr0290037;FBgn0038135;FBtr0082740;FBgn0038136;FBtr0082741;FBgn0038136	FBtr0082744;FBgn0052473;FBtr0082743;FBgn0052473;FBtr0082742;FBgn0052473	FBtr0082744	FBgn0052473	CG32473	CG32473	CG32473-PB	3.215098508	-1.225177765	903	102.66	339170000	138540000	379880000	323450000	154940000	151920000	146890000	133520000	9690400	3958300	10854000	9241400	4426800	4340700	4196900	3814800	28.3151	28.63727	28.14224	27.7661	27.00067	27.04145	27.06126	26.85662	OTHER		peptide catabolic process ; GO:0043171 | inferred from biological aspect of ancestor with PANTHER:PTN000164250 <newline> proteolysis ; GO:0006508 | inferred from biological aspect of ancestor with PANTHER:PTN000164251	cytoplasm ; GO:0005737 | inferred from biological aspect of ancestor with PANTHER:PTN000164250	peptide binding ; GO:0042277 | inferred from biological aspect of ancestor with PANTHER:PTN000164250 <newline> metalloaminopeptidase activity ; GO:0070006 | inferred from biological aspect of ancestor with PANTHER:PTN000164250 <newline> zinc ion binding ; GO:0008270 | inferred from biological aspect of ancestor with PANTHER:PTN000164250	FALSE
FBtr0077572;FBgn0031538	FBtr0077572;FBgn0031538	FBtr0077572	FBgn0031538	CG3246	CG3246	CG3246-PA	0.859969908	-0.314838886	445	49.259	235200000	154840000	315500000	348890000	398610000	275240000	263680000	228120000	11760000	7742000	15775000	17444000	19931000	13762000	13184000	11406000	27.81531	28.35258	28.18438	27.88786	27.67209	28.14185	27.561	27.60583	SP(Sec/SPI)	CS pos: 22-23. VHS-QE. Pr: 0.6349	-	-	lipid binding ; GO:0008289 | inferred from electronic annotation with InterPro:IPR017943	FALSE
FBtr0078424;FBgn0043783	FBtr0078424;FBgn0043783	FBtr0078424	FBgn0043783	CG32444	CG32444	CG32444-PA	0.128712108	-0.314369678	370	41.6	26904000	0	36744000	26206000	30648000	10864000	12809000	26803000	1281100	0	1749700	1247900	1459400	517320	609970	1276300	24.5415	21.64495	24.90178	24.59713	24.50088	22.17346	23.6381	24.11545	OTHER		galactose catabolic process via UDP-galactose ; GO:0033499 | inferred from biological aspect of ancestor with PANTHER:PTN000009552 <newline> glucose metabolic process ; GO:0006006 | inferred from biological aspect of ancestor with PANTHER:PTN000009552	-	carbohydrate binding ; GO:0030246 | inferred from electronic annotation with InterPro:IPR011013, InterPro:IPR014718 <newline> aldose 1-epimerase activity ; GO:0004034 | inferred from biological aspect of ancestor with PANTHER:PTN000009552	FALSE
FBtr0076793;FBgn0052372	FBtr0076793;FBgn0052372	FBtr0076793	FBgn0268063	CG32372	ltl	ltl-PA	2.356172569	-0.548056602	817	90.821	1282200000	363910000	1632200000	1326600000	1177400000	1018900000	1175300000	927610000	35617000	10109000	45338000	36850000	32706000	28303000	32648000	25767000	30.21755	30.07992	30.31527	29.92281	29.77794	29.67681	29.51747	29.37111	OTHER		imaginal disc-derived wing morphogenesis ; GO:0007476 | inferred from mutant phenotype <newline> negative regulation of BMP signaling pathway ; GO:0030514 | inferred from mutant phenotype <newline> imaginal disc-derived wing vein specification ; GO:0007474 | inferred from mutant phenotype	extracellular space ; GO:0005615 | inferred from biological aspect of ancestor with PANTHER:PTN001224703 <newline> extracellular space ; GO:0005615 | inferred from direct assay <newline> extracellular matrix ; GO:0031012 | inferred from biological aspect of ancestor with PANTHER:PTN001224703	-	TRUE
FBtr0070041;FBgn0052230;FBtr0070040;FBgn0052230	FBtr0070041;FBgn0052230;FBtr0070040;FBgn0052230	FBtr0070041	FBgn0052230	CG32230	ND-MLRQ	ND-MLRQ-PB	1.545411477	-0.756361961	83	9.4336	505410000	91405000	579760000	672390000	195450000	168380000	426730000	226580000	101080000	18281000	115950000	134480000	39090000	33676000	85346000	45315000	28.57279	28.00335	28.56613	28.56747	27.18848	27.51818	28.24989	27.72774	OTHER		mitochondrial electron transport, NADH to ubiquinone ; GO:0006120 | inferred from sequence or structural similarity with UniProtKB:O00483	mitochondrial respiratory chain complex IV ; GO:0005751 | inferred from biological aspect of ancestor with PANTHER:PTN001023184 <newline> mitochondrial respiratory chain complex I ; GO:0005747 | inferred from sequence or structural similarity with UniProtKB:O00483	cytochrome-c oxidase activity ; GO:0004129 | contributes_to inferred from biological aspect of ancestor with PANTHER:PTN001023184 <newline> NADH dehydrogenase activity ; GO:0003954 | inferred from sequence or structural similarity with UniProtKB:O00483	FALSE
FBtr0075168;FBgn0052191	FBtr0075168;FBgn0052191	FBtr0307509	FBgn0052191	CG32191	CG32191	CG32191-PB	1.04032491	-0.216013432	554	62.717	42706000	14901000	42637000	40277000	31426000	40646000	32624000	31036000	1525200	532180	1522700	1438400	1122300	1451700	1165100	1108400	25.10817	25.28916	25.01674	25.07169	24.97255	25.06489	24.93571	24.64856	SP(Sec/SPI)	CS pos: 18-19. VKS-DE. Pr: 0.8584	-	-	sulfuric ester hydrolase activity ; GO:0008484 | inferred from electronic annotation with InterPro:IPR000917	FALSE
FBtr0273393;FBgn0031436;FBtr0077745;FBgn0031436	FBtr0273393;FBgn0031436;FBtr0077745;FBgn0031436	FBtr0273393	FBgn0031436	CG3214	ND-B17.2	ND-B17.2-PB	1.664849499	-0.729871273	142	16.823	81229000	24634000	103560000	116840000	47928000	27965000	106220000	57141000	11604000	3519100	14794000	16692000	6846900	3995000	15174000	8163000	26.12863	26.21869	26.22417	26.34366	25.32199	25.10849	26.17335	25.39182	OTHER		mitochondrial electron transport, NADH to ubiquinone ; GO:0006120 | inferred from sequence or structural similarity with UniProtKB:Q9UI09 <newline> response to oxidative stress ; GO:0006979 | inferred from biological aspect of ancestor with PANTHER:PTN000308146	mitochondrial respiratory chain complex I ; GO:0005747 | inferred from sequence or structural similarity with UniProtKB:Q9UI09 <newline> mitochondrial respiratory chain complex I ; GO:0005747 | inferred from biological aspect of ancestor with PANTHER:PTN000308146	NADH dehydrogenase (ubiquinone) activity ; GO:0008137 | inferred from electronic annotation with InterPro:IPR007763 <newline> electron transfer activity ; GO:0009055 | inferred from electronic annotation with InterPro:IPR007763 <newline> NADH dehydrogenase activity ; GO:0003954 | inferred from sequence or structural similarity with UniProtKB:Q9UI09	FALSE
FBtr0113421;FBgn0052068	FBtr0113421;FBgn0052068	FBtr0113421	FBgn0052068	CG32068	Adi1	Adi1-PB	0.037891661	-0.027283192	186	22.255	39776000	4314600	51921000	61648000	52864000	43943000	44827000	55369000	2841100	308180	3708600	4403400	3776000	3138800	3201900	3954900	25.26198	24.49357	25.50573	25.4837	25.26871	25.15681	24.94338	25.26696	OTHER		oxidation-reduction process ; GO:0055114 | inferred from electronic annotation with InterPro:IPR004313 <newline> L-methionine salvage from methylthioadenosine ; GO:0019509 | inferred from sequence or structural similarity with UniProtKB:Q9BV57 <newline> methionine biosynthetic process ; GO:0009086 | inferred from mutant phenotype <newline> methionine metabolic process ; GO:0006555 | inferred from mutant phenotype <newline> positive regulation of reproductive process ; GO:2000243 | inferred from mutant phenotype <newline> methionine metabolic process ; GO:0006555 | inferred from biological aspect of ancestor with PANTHER:PTN000602608	cytoplasm ; GO:0005737 | inferred from sequence or structural similarity with UniProtKB:Q9BV57 <newline> plasma membrane ; GO:0005886 | inferred from sequence or structural similarity with UniProtKB:Q9BV57 <newline> nucleus ; GO:0005634 | inferred from sequence or structural similarity with UniProtKB:Q9BV57	oxidoreductase activity ; GO:0016491 | inferred from sequence or structural similarity with UniProtKB:Q9BV57 <newline> acireductone dioxygenase [iron(II)-requiring] activity ; GO:0010309 | inferred from biological aspect of ancestor with PANTHER:PTN000602608	FALSE
FBtr0112792;FBgn0000116;FBtr0076545;FBgn0000116	FBtr0112792;FBgn0000116;FBtr0076545;FBgn0000116	FBtr0076545	FBgn0000116	CG32031	Argk	Argk-PD	1.823572778	-0.624941826	356	39.866	2.82E+10	7413800000	3.25E+10	4.14E+10	2.19E+10	1.59E+10	2.91E+10	2.48E+10	1407500000	370690000	1624500000	2069900000	1095400000	794480000	1454300000	1241900000	34.69996	34.24608	34.65938	34.80933	33.923	33.60962	34.19814	34.18423	OTHER		phosphorylation ; GO:0016310 | inferred from sequence or structural similarity with UniProtKB:P51541	extracellular region ; GO:0005576 | inferred from high throughput direct assay <newline> cytosol ; GO:0005829 | inferred from high throughput direct assay <newline> plasma membrane ; GO:0005886 | inferred from high throughput direct assay <newline> cytoplasm ; GO:0005737 | inferred from high throughput direct assay	arginine kinase activity ; GO:0004054 | inferred from sequence or structural similarity with UniProtKB:P51541 <newline> kinase activity ; GO:0016301 | inferred from biological aspect of ancestor with PANTHER:PTN000167125	TRUE
FBtr0070983;FBgn0029897;FBtr0070982;FBgn0029897;FBtr0070981;FBgn0029897;FBtr0070980;FBgn0029897	FBtr0070983;FBgn0029897;FBtr0070982;FBgn0029897;FBtr0070981;FBgn0029897;FBtr0070980;FBgn0029897	FBtr0070983	FBgn0029897	CG3203	RpL17	RpL17-PA	0.196750701	0.474979877	186	21.593	0	13667000	2986200	18781000	15824000	22836000	20659000	19428000	0	1708300	373270	2347600	1978000	2854400	2582300	2428500	22.70346	24.98088	20.87346	23.87774	23.79064	24.07112	22.49371	23.97998	OTHER		cytoplasmic translation ; GO:0002181 | inferred from biological aspect of ancestor with PANTHER:PTN000174131 <newline> cytoplasmic translation ; GO:0002181 | traceable author statement	cytosolic large ribosomal subunit ; GO:0022625 | inferred from biological aspect of ancestor with PANTHER:PTN000174131 <newline> cytosolic large ribosomal subunit ; GO:0022625 | traceable author statement	structural constituent of ribosome ; GO:0003735 | inferred from biological aspect of ancestor with PANTHER:PTN000174131 <newline> structural constituent of ribosome ; GO:0003735 | traceable author statement	FALSE
FBtr0089793;FBgn0005666;FBtr0301340;FBgn0005666;FBtr0301341;FBgn0005666	FBtr0089793;FBgn0005666;FBtr0301340;FBgn0005666;FBtr0301341;FBgn0005666	FBtr0089793	FBgn0005666	CG32019	bt	bt-PC	0.473981124	-1.30352354	8648	968.15	28139000	2974600	42448000	34412000	3027900	81927000	63235000	31443000	59743	6315.5	90122	73062	6428.7	173940	134260	66757	25.17741	24.37696	25.56491	25.09555	20.11184	24.94771	24.62388	25.31731	OTHER		muscle thin filament assembly ; GO:0071689 | inferred from mutant phenotype <newline> sarcomere organization ; GO:0045214 | inferred from mutant phenotype <newline> peptidyl-serine phosphorylation ; GO:0018105 | inferred from sequence or structural similarity with UniProtKB:Q23551 <newline> protein autophosphorylation ; GO:0046777 | inferred from direct assay <newline> mesoderm development ; GO:0007498 | inferred from expression pattern <newline> peptidyl-threonine phosphorylation ; GO:0018107 | inferred from sequence or structural similarity with UniProtKB:Q23551	Z disc ; GO:0030018 | inferred from direct assay <newline> I band ; GO:0031674 | inferred from direct assay <newline> sarcomere ; GO:0030017 | inferred from direct assay	ATP binding ; GO:0005524 | inferred from electronic annotation with InterPro:IPR000719, InterPro:IPR002290, InterPro:IPR017441 <newline> protein serine/threonine kinase activity ; GO:0004674 | inferred from sequence or structural similarity with UniProtKB:Q23551 <newline> protein kinase activity ; GO:0004672 | inferred from direct assay <newline> structural constituent of muscle ; GO:0008307 | inferred from direct assay	FALSE
FBtr0089154;FBgn0051997	FBtr0089154;FBgn0051997	FBtr0089154	FBgn0051997	CG31997	CG31997	CG31997-PA	2.163595699	1.246460438	148	16.456	66191000	6887600	58198000	96034000	128700000	159490000	138460000	136630000	6619100	688760	5819800	9603400	12870000	15949000	13846000	13663000	25.79203	24.77751	25.46918	26.19182	26.75302	27.03044	26.67277	26.76015	SP(Sec/SPI)	CS pos: 20-21. SLC-AE. Pr: 0.6574	biological_process ; GO:0008150 | no biological data available	cytosol ; GO:0005829 | inferred from high throughput direct assay <newline> extracellular space ; GO:0005615 | inferred from sequence model	molecular_function ; GO:0003674 | no biological data available	TRUE
FBtr0072176;FBgn0034968;FBtr0072175;FBgn0034968;FBtr0072174;FBgn0034968	FBtr0072176;FBgn0034968;FBtr0072175;FBgn0034968;FBtr0072174;FBgn0034968	FBtr0072176	FBgn0034968	CG3195	RpL12	RpL12-PB	1.000609793	-1.076823711	165	17.673	5895400	6070500	15469000	20362000	5948100	24178000	46550000	6590600	655040	674500	1718800	2262400	660900	2686500	5172300	732290	23.9126	24.85705	23.86665	24.28616	21.67932	23.86316	23.73903	23.33366	OTHER		ribosomal large subunit assembly ; GO:0000027 | inferred from biological aspect of ancestor with PANTHER:PTN000184007 <newline> translation ; GO:0006412 | inferred from biological aspect of ancestor with PANTHER:PTN000184007 <newline> cytoplasmic translation ; GO:0002181 | traceable author statement <newline> cytoplasmic translation ; GO:0002181 | inferred by curator from GO:0022626	cytosolic large ribosomal subunit ; GO:0022625 | inferred from biological aspect of ancestor with PANTHER:PTN000184010 <newline> cytosolic large ribosomal subunit ; GO:0022625 | traceable author statement <newline> cytosolic ribosome ; GO:0022626 | inferred from high throughput direct assay <newline> ribosome ; GO:0005840 | inferred from biological aspect of ancestor with PANTHER:PTN000184007 <newline> large ribosomal subunit ; GO:0015934 | inferred from biological aspect of ancestor with PANTHER:PTN000184007	structural constituent of ribosome ; GO:0003735 | inferred from biological aspect of ancestor with PANTHER:PTN000184007 <newline> rRNA binding ; GO:0019843 | inferred from biological aspect of ancestor with PANTHER:PTN000184007 <newline> structural constituent of ribosome ; GO:0003735 | traceable author statement <newline> large ribosomal subunit rRNA binding ; GO:0070180 | inferred from biological aspect of ancestor with PANTHER:PTN000184007 <newline> structural constituent of ribosome ; GO:0003735 | inferred from high throughput direct assay	FALSE
FBtr0100409;FBgn0029888;FBtr0070990;FBgn0029888	FBtr0100409;FBgn0029888;FBtr0070990;FBgn0029888	FBtr0100409	FBgn0029888	CG3192	ND-ASHI	ND-ASHI-PB	1.534795855	-0.804728985	175	20.203	269010000	87479000	347880000	369830000	143400000	104780000	293850000	143990000	22417000	7289900	28990000	30819000	11950000	8732000	24488000	11999000	27.84637	28.28012	27.68899	27.7726	26.80526	26.68619	27.80027	27.07745	OTHER		mitochondrial electron transport, NADH to ubiquinone ; GO:0006120 | inferred from sequence or structural similarity with UniProtKB:O95169	mitochondrial respiratory chain complex I ; GO:0005747 | inferred from biological aspect of ancestor with PANTHER:PTN001401346 <newline> mitochondrial respiratory chain complex I ; GO:0005747 | inferred from sequence or structural similarity with UniProtKB:O95169	NADH dehydrogenase (ubiquinone) activity ; GO:0008137 | inferred from electronic annotation with InterPro:IPR008699, InterPro:IPR016551 <newline> NADH dehydrogenase activity ; GO:0003954 | inferred from sequence or structural similarity with UniProtKB:O95169	FALSE
FBtr0079840;FBgn0040070;FBtr0079839;FBgn0040070	FBtr0079840;FBgn0040070;FBtr0079839;FBgn0040070	FBtr0079840	FBgn0040070	CG31884	Trx-2	Trx-2-PA	0.180133392	0.474151134	106	11.737	49047000	12599000	7665400	76689000	61835000	43100000	3022000	52337000	9809500	2519900	1533100	15338000	12367000	8619900	604410	10467000	25.65308	23.51143	22.35197	25.79494	25.46821	25.41999	23.03727	25.28256	OTHER		glycerol ether metabolic process ; GO:0006662 | inferred from electronic annotation with InterPro:IPR005746 <newline> defense response to fungus ; GO:0050832 | inferred from mutant phenotype <newline> response to oxidative stress ; GO:0006979 | inferred from mutant phenotype <newline> cell redox homeostasis ; GO:0045454 | inferred from direct assay <newline> determination of adult lifespan ; GO:0008340 | inferred from mutant phenotype	nucleus ; GO:0005634 | inferred from direct assay	protein disulfide oxidoreductase activity ; GO:0015035 | inferred from electronic annotation with InterPro:IPR005746 <newline> disulfide oxidoreductase activity ; GO:0015036 | inferred from direct assay	FALSE
FBtr0072173;FBgn0034967;FBtr0072172;FBgn0034967	FBtr0072173;FBgn0034967;FBtr0072172;FBgn0034967	FBtr0072173	FBgn0285952	CG3186	eEF5	eEF5-PA	0.752078114	-1.133374691	159	17.591	28674000	9545100	39094000	55121000	0	24947000	19559000	53308000	2606700	867730	3554000	5011000	0	2267900	1778100	4846200	24.96803	25.16852	24.79129	25.05726	21.93057	24.75817	23.53329	25.22957	OTHER		translational frameshifting ; GO:0006452 | inferred from electronic annotation with InterPro:IPR019769, InterPro:IPR020189 <newline> positive regulation of translational termination ; GO:0045905 | inferred from electronic annotation with InterPro:IPR001884, InterPro:IPR019769, InterPro:IPR020189 <newline> multicellular organism reproduction ; GO:0032504 | inferred from expression pattern <newline> positive regulation of translational elongation ; GO:0045901 | inferred from mutant phenotype <newline> positive regulation of translational elongation ; GO:0045901 | inferred from biological aspect of ancestor with PANTHER:PTN000186902 <newline> positive regulation of translational elongation ; GO:0045901 | inferred from sequence or structural similarity with SGD:S000000760	cytoplasm ; GO:0005737 | inferred from sequence or structural similarity with SGD:S000000760	ribosome binding ; GO:0043022 | inferred from electronic annotation with InterPro:IPR001884, InterPro:IPR019769, InterPro:IPR020189 <newline> translation elongation factor activity ; GO:0003746 | inferred from biological aspect of ancestor with PANTHER:PTN000186902 <newline> translation elongation factor activity ; GO:0003746 | inferred from mutant phenotype <newline> translation elongation factor activity ; GO:0003746 | inferred from sequence or structural similarity with SGD:S000000760	FALSE
FBtr0080618;FBgn0028543	FBtr0080618;FBgn0028543	FBtr0080618	FBgn0028543	CG31839	NimB2	NimB2-PA	0.268154397	0.180482864	421	45.759	1122200000	185710000	1443400000	1342900000	1443200000	1418300000	1760700000	1176100000	51008000	8441500	65607000	61041000	65599000	64469000	80032000	53458000	30.09886	29.09607	30.30236	29.87226	29.88046	30.13761	30.20105	29.87238	SP(Sec/SPI)	CS pos: 23-24. GQG-QF. Pr: 0.7720	mesoderm development ; GO:0007498 | inferred from expression pattern <newline> defense response to bacterium ; GO:0042742 | inferred from sequence or structural similarity with UniProtKB:Q1HAY7	extracellular region ; GO:0005576 | inferred from sequence model	molecular_function ; GO:0003674 | no biological data available	TRUE
FBtr0080809;FBgn0051821	FBtr0080809;FBgn0051821	FBtr0080809	FBgn0051821	CG31821	CG31821	CG31821-PA	0.99393533	-0.524472713	427	48.117	2076700000	130600000	2168600000	1767500000	790300000	1254300000	828490000	705160000	103830000	6530200	108430000	88375000	39515000	62716000	41424000	35258000	30.52346	29.43863	30.5969	30.15364	29.70261	29.79241	29.59133	29.52839	SP(Sec/SPI)	CS pos: 20-21. SEA-RK. Pr: 0.9640	proteolysis ; GO:0006508 | inferred from electronic annotation with InterPro:IPR001563	-	serine-type carboxypeptidase activity ; GO:0004185 | inferred from biological aspect of ancestor with PANTHER:PTN000210642	FALSE
FBtr0080758;FBgn0051780;FBtr0080756;FBgn0028864	FBtr0080758;FBgn0051780;FBtr0080756;FBgn0028864	FBtr0080758	FBgn0051780	CG31780	CG31780	CG31780-PB	0.224127337	0.35208416	464	51.414	0	0	0	0	9545000	7811000	3635500	9914600	0	0	0	0	502370	411110	191340	521820	21.8782	22.65193	21.99229	21.35157	22.98153	22.68917	20.61967	22.99195	SP(Sec/SPI)	CS pos: 22-23. VQA-QG. Pr: 0.8323	proteolysis ; GO:0006508 | inferred from electronic annotation with InterPro:IPR001254	-	serine-type endopeptidase activity ; GO:0004252 | NOT inferred from key residues	FALSE
FBtr0077542;FBgn0051777	FBtr0077542;FBgn0051777	FBtr0077542	FBgn0051777	CG31777	CG31777	CG31777-PA	1.604563736	0.741880894	109	12.293	13918000	1972000	33543000	21295000	42933000	34182000	41953000	29210000	2319600	328660	5590500	3549200	7155400	5697100	6992100	4868300	23.59958	23.70271	24.5657	23.65491	24.66655	24.80445	24.6767	24.34272	SP(Sec/SPI)	CS pos: 29-30. IDA-RF. Pr: 0.9532	-	-	serine-type endopeptidase inhibitor activity ; GO:0004867 | inferred from electronic annotation with InterPro:IPR002223	FALSE
FBtr0080602;FBgn0051769	FBtr0080602;FBgn0051769	FBtr0080602	FBgn0051769	CG31769	CG31769	CG31769-PA	2.805378568	1.247040749	311	35.203	104500000	19598000	176550000	98913000	300150000	271840000	346140000	258530000	5225100	979920	8827600	4945700	15008000	13592000	17307000	12926000	26.61189	26.11299	27.11951	26.32723	27.91274	27.80119	27.8496	27.59626	SP(Sec/SPI)	CS pos: 22-23. GAT-MP. Pr: 0.6677	biological_process ; GO:0008150 | no biological data available	cellular_component ; GO:0005575 | no biological data available	molecular_function ; GO:0003674 | no biological data available	FALSE
FBtr0080391;FBgn0043841;FBtr0080390;FBgn0043841;FBtr0080389;FBgn0043841	FBtr0080391;FBgn0043841;FBtr0080390;FBgn0043841;FBtr0080389;FBgn0043841	FBtr0080391	FBgn0043841	CG31764	vir-1	vir-1-PC	0.83769681	0.409618378	234	25.691	100220000	22653000	206600000	202460000	165600000	149180000	174360000	207840000	10022000	2265300	20660000	20246000	16560000	14918000	17436000	20784000	26.64966	26.0843	27.14579	27.01361	27.09073	27.07081	27.05951	27.31077	SP(Sec/SPI)	CS pos: 19-20. VFT-LP. Pr: 0.6702	defense response to virus ; GO:0051607 | inferred from expression pattern	-	-	FALSE
FBtr0080244;FBgn0028490;FBtr0080243;FBgn0028490;FBtr0080242;FBgn0028490	FBtr0080244;FBgn0028490;FBtr0080243;FBgn0028490;FBtr0080242;FBgn0028490	FBtr0080242	FBgn0028490	CG31705	CG31705	CG31705-PA	3.841068728	1.565006733	682	67.439	247310000	84404000	352560000	284910000	820530000	909620000	1139700000	678790000	14548000	4965000	20739000	16760000	48266000	53507000	67043000	39929000	27.88011	28.06029	28.01877	27.58212	29.60249	29.38354	29.74985	29.06543	SP(Sec/SPI)	CS pos: 29-30. AHA-KW. Pr: 0.8822	-	-	-	FALSE
FBtr0081321;FBgn0032820;FBtr0081322;FBgn0032820	FBtr0081321;FBgn0032820;FBtr0081322;FBgn0032820	FBtr0081321	FBgn0032820	CG31692	fbp	fbp-PA	1.494277839	0.569005489	334	36.196	177300000	37033000	180410000	223180000	263580000	271060000	189910000	281630000	11820000	2468900	12028000	14878000	17572000	18071000	12661000	18775000	26.99324	27.3721	26.84769	27.20686	27.91005	27.70068	27.18782	27.89735	OTHER		gluconeogenesis ; GO:0006094 | inferred from biological aspect of ancestor with PANTHER:PTN000168022 <newline> fructose 1,6-bisphosphate metabolic process ; GO:0030388 | inferred from biological aspect of ancestor with PANTHER:PTN000168022 <newline> sucrose biosynthetic process ; GO:0005986 | inferred from biological aspect of ancestor with PANTHER:PTN000168022 <newline> fructose metabolic process ; GO:0006000 | inferred from biological aspect of ancestor with PANTHER:PTN000168022 <newline> fructose 6-phosphate metabolic process ; GO:0006002 | inferred from biological aspect of ancestor with PANTHER:PTN000168022	cytosol ; GO:0005829 | inferred from biological aspect of ancestor with PANTHER:PTN000168034 <newline> cytoplasm ; GO:0005737 | inferred from biological aspect of ancestor with PANTHER:PTN000168022	fructose 1,6-bisphosphate 1-phosphatase activity ; GO:0042132 | inferred from biological aspect of ancestor with PANTHER:PTN000168022	FALSE
FBtr0081422;FBgn0051673	FBtr0081422;FBgn0051673	FBtr0081422	FBgn0051673	CG31673	CG31673	CG31673-PA	0.240346017	0.38639164	326	35.658	1428300	0	14031000	18094000	0	9377500	0	0	109870	0	1079300	1391900	0	721340	0	0	20.84636	22.60043	23.05507	23.64878	22.49667	22.72526	22.84102	23.63326	OTHER		oxidation-reduction process ; GO:0055114 | inferred from electronic annotation with InterPro:IPR006139, InterPro:IPR006140	cytosol ; GO:0005829 | inferred from biological aspect of ancestor with PANTHER:PTN000107947	NAD binding ; GO:0051287 | inferred from electronic annotation with InterPro:IPR006139, InterPro:IPR006140 <newline> hydroxypyruvate reductase activity ; GO:0016618 | inferred from biological aspect of ancestor with PANTHER:PTN000107947 <newline> oxidoreductase activity, acting on the CH-OH group of donors, NAD or NADP as acceptor ; GO:0016616 | inferred from biological aspect of ancestor with PANTHER:PTN000107684 <newline> glycerate dehydrogenase activity ; GO:0008465 | inferred from biological aspect of ancestor with PANTHER:PTN000863938 <newline> glyoxylate reductase (NADP) activity ; GO:0030267 | inferred from biological aspect of ancestor with PANTHER:PTN000107947	FALSE
FBtr0079431;FBgn0000053;FBtr0100353;FBgn0000053	FBtr0079431;FBgn0000053	FBtr0079431	FBgn0000053	CG31628	Gart	Gart-PA	0.811484113	-0.421360493	1353	144.52	74753000	36947000	86283000	76449000	75739000	75350000	55925000	91167000	1168000	577290	1348200	1194500	1183400	1177300	873830	1424500	26.06708	26.87584	26.19137	25.94844	25.99942	26.04202	25.38959	25.96627	OTHER		'de novo' IMP biosynthetic process ; GO:0006189 | inferred from electronic annotation with InterPro:IPR004607, InterPro:IPR004733 <newline> purine nucleobase biosynthetic process ; GO:0009113 | inferred from mutant phenotype <newline> adenine biosynthetic process ; GO:0046084 | inferred from biological aspect of ancestor with PANTHER:PTN000055158 <newline> purine nucleotide biosynthetic process ; GO:0006164 | inferred from biological aspect of ancestor with PANTHER:PTN000055158 <newline> purine nucleobase biosynthetic process ; GO:0009113 | inferred by curator from GO:0004637,GO:0004641,GO:0004644	cytosol ; GO:0005829 | inferred from high throughput direct assay <newline> cytosol ; GO:0005829 | inferred from biological aspect of ancestor with PANTHER:PTN000055158	ATP binding ; GO:0005524 | inferred from electronic annotation with InterPro:IPR011761, InterPro:IPR013815, InterPro:IPR013816 <newline> metal ion binding ; GO:0046872 | inferred from electronic annotation with InterPro:IPR011761 <newline> phosphoribosylformylglycinamidine cyclo-ligase activity ; GO:0004641 | inferred from direct assay <newline> phosphoribosylamine-glycine ligase activity ; GO:0004637 | inferred from mutant phenotype <newline> phosphoribosylformylglycinamidine cyclo-ligase activity ; GO:0004641 | inferred from biological aspect of ancestor with PANTHER:PTN000055158 <newline> phosphoribosylglycinamide formyltransferase activity ; GO:0004644 | inferred from mutant phenotype <newline> phosphoribosylglycinamide formyltransferase activity ; GO:0004644 | inferred from direct assay <newline> phosphoribosylformylglycinamidine cyclo-ligase activity ; GO:0004641 | inferred from mutant phenotype <newline> phosphoribosylamine-glycine ligase activity ; GO:0004637 | inferred from direct assay <newline> phosphoribosylamine-glycine ligase activity ; GO:0004637 | inferred from biological aspect of ancestor with PANTHER:PTN000055158	FALSE
FBtr0083971;FBgn0028396	FBtr0083971;FBgn0028396	FBtr0083971	FBgn0028396	CG31509	TotA	TotA-PA	0.004398474	0.00814724	129	14.22	1.59E+10	1.38E+09	8.19E+09	1.66E+10	1.27E+10	5265300000	1.33E+10	8327700000	1984800000	172750000	1023500000	2074300000	1586200000	658170000	1666300000	1041000000	33.7878	31.52075	32.80303	33.33777	33.58867	32.14683	33.45231	32.29414	SP(Sec/SPI)	CS pos: 21-22. CMG-YS. Pr: 0.7668	response to water deprivation ; GO:0009414 | inferred from expression pattern <newline> response to UV ; GO:0009411 | inferred from direct assay <newline> response to mercury ion ; GO:0046689 | inferred from mutant phenotype <newline> response to heat ; GO:0009408 | traceable author statement <newline> cellular response to oxidative stress ; GO:0034599 | inferred from expression pattern <newline> response to bacterium ; GO:0009617 | inferred from direct assay <newline> response to bacterium ; GO:0009617 | inferred from expression pattern <newline> response to oxidative stress ; GO:0006979 | inferred from direct assay <newline> cellular response to heat ; GO:0034605 | inferred from expression pattern <newline> response to cold ; GO:0009409 | inferred from direct assay <newline> cellular response to mechanical stimulus ; GO:0071260 | inferred from expression pattern <newline> response to heat ; GO:0009408 | inferred from direct assay <newline> cellular response to UV ; GO:0034644 | inferred from expression pattern <newline> response to mechanical stimulus ; GO:0009612 | inferred from direct assay <newline> response to methylmercury ; GO:0051597 | inferred from mutant phenotype <newline> response to bacterium ; GO:0009617 | inferred from high throughput expression pattern	extracellular space ; GO:0005615 | inferred from direct assay	-	TRUE
FBtr0083972;FBgn0044812	FBtr0083972;FBgn0044812	FBtr0083972	FBgn0044812	CG31508	TotC	TotC-PA	0.298505877	-0.339908123	129	14.296	8988400000	1003700000	5407200000	9380900000	1.02E+10	4148800000	9885700000	5124500000	1498100000	167290000	901190000	1563500000	1699100000	691470000	1647600000	854090000	33.24983	31.72769	32.16375	32.90338	32.89815	31.49219	32.53883	31.75585	SP(Sec/SPI)	CS pos: 21-22. CLG-YS. Pr: 0.7455	cellular response to heat ; GO:0034605 | inferred from expression pattern <newline> response to heat ; GO:0009408 | inferred from direct assay <newline> response to bacterium ; GO:0009617 | inferred from expression pattern <newline> cellular response to UV ; GO:0034644 | inferred from expression pattern <newline> response to UV ; GO:0009411 | inferred from direct assay <newline> response to oxidative stress ; GO:0006979 | inferred from direct assay	extracellular region ; GO:0005576 | inferred from sequence model <newline> extracellular space ; GO:0005615 | inferred from sequence or structural similarity with TotA	-	TRUE
FBtr0081748;FBgn0051472;FBtr0081747;FBgn0051472	FBtr0081748;FBgn0051472;FBtr0081747;FBgn0051472	FBtr0081748	FBgn0051472	CG31472	sgll	sgll-PB	0.277278548	-0.540948391	237	26.787	12134000	2961800	4539900	22935000	3004900	2285700	13233000	3018200	808950	197450	302660	1529000	200330	152380	882220	201210	23.67487	23.40302	21.43255	23.79412	21.66426	23.73627	23.34408	21.39615	OTHER		pyridoxine biosynthetic process ; GO:0008615 | inferred from electronic annotation with InterPro:IPR000659 <newline> oxidation-reduction process ; GO:0055114 | inferred from electronic annotation with InterPro:IPR000659, InterPro:IPR011576, InterPro:IPR012349, InterPro:IPR019576, InterPro:IPR019740 <newline> pyridoxal phosphate biosynthetic process ; GO:0042823 | inferred from biological aspect of ancestor with PANTHER:PTN000852047 <newline> pyridoxal phosphate biosynthetic process ; GO:0042823 | inferred from mutant phenotype <newline> vitamin B6 metabolic process ; GO:0042816 | inferred from mutant phenotype <newline> response to sucrose ; GO:0009744 | inferred from mutant phenotype	-	FMN binding ; GO:0010181 | inferred from electronic annotation with InterPro:IPR011576, InterPro:IPR012349 <newline> pyridoxamine-phosphate oxidase activity ; GO:0004733 | inferred from biological aspect of ancestor with PANTHER:PTN000852047 <newline> pyridoxamine-phosphate oxidase activity ; GO:0004733 | inferred from mutant phenotype	FALSE
FBtr0082679;FBgn0013277;FBtr0082638;FBgn0013279;FBtr0082637;FBgn0013278;FBtr0082636;FBgn0051354;FBtr0082512;FBgn0013275;FBtr0082482;FBgn0013276;FBtr0084589;FBgn0001230	FBtr0082679;FBgn0013277;FBtr0082638;FBgn0013279;FBtr0082637;FBgn0013278;FBtr0082636;FBgn0051354;FBtr0082512;FBgn0013275;FBtr0082482;FBgn0013276;FBtr0084589;FBgn0001230	FBtr0082679	FBgn0013277	CG31449	Hsp70Ba	Hsp70Ba-PA	6.86719967	2.696370602	641	70.18	61975000	18585000	88407000	82893000	615080000	629360000	676400000	573860000	1999200	599510	2851800	2674000	19841000	20302000	21819000	18512000	25.97858	25.9225	26.14513	25.99949	28.8487	28.85641	28.56114	28.56493	OTHER		response to unfolded protein ; GO:0006986 | inferred from biological aspect of ancestor with PANTHER:PTN002321897 <newline> response to hypoxia ; GO:0001666 | inferred from expression pattern inferred from mutant phenotype <newline> heat shock-mediated polytene chromosome puffing ; GO:0035080 | inferred from mutant phenotype <newline> response to heat ; GO:0009408 | non-traceable author statement <newline> vesicle-mediated transport ; GO:0016192 | inferred from biological aspect of ancestor with PANTHER:PTN002500132 <newline> protein refolding ; GO:0042026 | inferred from biological aspect of ancestor with PANTHER:PTN002321897 <newline> response to unfolded protein ; GO:0006986 | non-traceable author statement <newline> response to heat ; GO:0009408 | inferred from mutant phenotype <newline> chaperone cofactor-dependent protein refolding ; GO:0051085 | inferred from biological aspect of ancestor with PANTHER:PTN002321897 <newline> cellular response to unfolded protein ; GO:0034620 | inferred from biological aspect of ancestor with PANTHER:PTN002321897	cytoplasm ; GO:0005737 | inferred from biological aspect of ancestor with PANTHER:PTN002321897 <newline> nucleus ; GO:0005634 | inferred from biological aspect of ancestor with PANTHER:PTN002500132 <newline> plasma membrane ; GO:0005886 | inferred from biological aspect of ancestor with PANTHER:PTN002500132 <newline> cytosol ; GO:0005829 | inferred from biological aspect of ancestor with PANTHER:PTN002500132	protein folding chaperone ; GO:0044183 | inferred from biological aspect of ancestor with PANTHER:PTN002321897 <newline> heat shock protein binding ; GO:0031072 | inferred from biological aspect of ancestor with PANTHER:PTN002321897 <newline> misfolded protein binding ; GO:0051787 | inferred from biological aspect of ancestor with PANTHER:PTN002321897 <newline> ATPase activity ; GO:0016887 | inferred from biological aspect of ancestor with PANTHER:PTN002321897 <newline> ATP binding ; GO:0005524 | inferred from biological aspect of ancestor with PANTHER:PTN002321897 <newline> unfolded protein binding ; GO:0051082 | inferred from biological aspect of ancestor with PANTHER:PTN002321897	FALSE
FBtr0085401;FBgn0051445	FBtr0085401;FBgn0051445	FBtr0085401	FBgn0051445	CG31445	CG31445	CG31445-PA	1.205432718	0.585209846	927	107.45	100740000	59986000	145210000	154390000	205220000	260820000	268670000	196630000	2238800	1333000	3227000	3430900	4560400	5796000	5970400	4369600	26.63962	27.65642	26.60682	26.80759	27.4893	27.70708	27.4617	27.39321	SP(Sec/SPI)	CS pos: 18-19. SVA-NS. Pr: 0.8107	proteolysis ; GO:0006508 | inferred from biological aspect of ancestor with PANTHER:PTN000164251 <newline> peptide catabolic process ; GO:0043171 | inferred from biological aspect of ancestor with PANTHER:PTN000164250	cytoplasm ; GO:0005737 | inferred from biological aspect of ancestor with PANTHER:PTN000164250	metalloaminopeptidase activity ; GO:0070006 | inferred from biological aspect of ancestor with PANTHER:PTN000164250 <newline> peptide binding ; GO:0042277 | inferred from biological aspect of ancestor with PANTHER:PTN000164250 <newline> zinc ion binding ; GO:0008270 | inferred from biological aspect of ancestor with PANTHER:PTN000164250	FALSE
FBtr0072163;FBgn0022708	FBtr0072163;FBgn0022708	FBtr0072163	FBgn0283494	CG3140	Ak2	Ak2-PA	1.155640082	-0.519321442	240	26.542	1.26E+08	12285000	176230000	208810000	94687000	88797000	166330000	129250000	7875100	767790	11014000	13051000	5918000	5549800	10395000	8077900	26.94581	26.44894	27.07918	27.11426	26.1354	26.03765	26.80993	26.52794	OTHER		ADP biosynthetic process ; GO:0006172 | inferred from sequence or structural similarity with UniProtKB:P54819 <newline> purine nucleotide metabolic process ; GO:0006163 | inferred from biological aspect of ancestor with PANTHER:PTN000599576 <newline> nucleoside diphosphate metabolic process ; GO:0009132 | inferred from biological aspect of ancestor with PANTHER:PTN001916109	mitochondrion ; GO:0005739 | inferred from high throughput direct assay <newline> mitochondrial intermembrane space ; GO:0005758 | inferred from sequence or structural similarity with UniProtKB:P54819 <newline> cytoplasm ; GO:0005737 | inferred from biological aspect of ancestor with PANTHER:PTN000599576 <newline> mitochondrion ; GO:0005739 | inferred from biological aspect of ancestor with PANTHER:PTN001916109	ATP binding ; GO:0005524 | inferred from electronic annotation with InterPro:IPR000850, InterPro:IPR006259 <newline> adenylate kinase activity ; GO:0004017 | inferred from direct assay inferred from mutant phenotype <newline> adenylate kinase activity ; GO:0004017 | inferred from sequence or structural similarity with UniProtKB:P54819 <newline> adenylate kinase activity ; GO:0004017 | inferred from biological aspect of ancestor with PANTHER:PTN000599576	FALSE
FBtr0082901;FBgn0051326	FBtr0082901;FBgn0051326	FBtr0082901	FBgn0051326	CG31326	CG31326	CG31326-PA	3.795083492	1.099524975	520	57.227	295090000	112930000	390950000	445710000	833910000	1172100000	1255100000	998750000	10539000	4033400	13963000	15918000	29782000	41860000	44824000	35670000	28.18735	28.73228	28.58273	28.42726	29.43357	29.72462	29.54552	29.62401	SP(Sec/SPI)	CS pos: 21-22. VLG-QL. Pr: 0.9149	proteolysis ; GO:0006508 | inferred from electronic annotation with InterPro:IPR001254, InterPro:IPR001314, InterPro:IPR018114	-	serine-type endopeptidase activity ; GO:0004252 | NOT inferred from key residues	FALSE
FBtr0082487;FBgn0260746	FBtr0082487;FBgn0260746	FBtr0082487	FBgn0260746	CG3132	Ect3	Ect3-PA	0.1957376	-0.114262581	637	71.896	705430000	332760000	882680000	832870000	747150000	800470000	849550000	701090000	22756000	10734000	28474000	26867000	24102000	25821000	27405000	22616000	29.25903	30.09773	29.29872	29.12487	29.38387	29.49051	29.22483	29.2241	SP(Sec/SPI)	CS pos: 20-21. VSA-NR. Pr: 0.8095	carbohydrate metabolic process ; GO:0005975 | inferred from electronic annotation with InterPro:IPR001944, InterPro:IPR013781, InterPro:IPR019801	vacuole ; GO:0005773 | inferred from biological aspect of ancestor with PANTHER:PTN000602923	beta-galactosidase activity ; GO:0004565 | inferred from biological aspect of ancestor with PANTHER:PTN000602923	FALSE
FBtr0082982;FBgn0051313	FBtr0082982;FBgn0051313	FBtr0082982	FBgn0051313	CG31313	CG31313	CG31313-PA	0.073108749	0.060600758	124	13.525	733660000	112620000	881100000	883270000	660640000	992940000	802750000	693310000	91708000	14078000	110140000	110410000	82580000	124120000	100340000	86663000	29.49939	28.36849	29.48827	29.29022	29.07161	29.60086	29.11453	29.10177	SP(Sec/SPI)	CS pos: 19-20. AFA-NP. Pr: 0.8024	-	-	cysteine-type endopeptidase inhibitor activity ; GO:0004869 | inferred from electronic annotation with InterPro:IPR000010	FALSE
FBtr0077739;FBgn0250906	FBtr0077739;FBgn0250906	FBtr0077739	FBgn0250906	CG3127	Pgk	Pgk-PA	1.753746255	-0.670042992	415	43.861	8271400000	1.79E+09	8912900000	1.31E+10	5.30E+09	4.54E+09	8544400000	6688300000	330860000	71439000	356520000	525790000	211840000	181400000	341780000	267530000	32.76807	32.64377	32.6613	33.10461	31.92956	31.7315	32.48908	32.34744	OTHER		glycolytic process ; GO:0006096 | inferred from biological aspect of ancestor with PANTHER:PTN000150497 <newline> chemical synaptic transmission ; GO:0007268 | inferred from direct assay <newline> phosphorylation ; GO:0016310 | inferred from sequence or structural similarity with UniProtKB:P41759 <newline> positive regulation of oxidative phosphorylation ; GO:1903862 | inferred from biological aspect of ancestor with PANTHER:PTN000150497 <newline> gluconeogenesis ; GO:0006094 | inferred from biological aspect of ancestor with PANTHER:PTN000150497 <newline> glycolytic process ; GO:0006096 | inferred from sequence or structural similarity with SGD:S000000605 <newline> muscle cell cellular homeostasis ; GO:0046716 | inferred from genetic interaction with Dg	M band ; GO:0031430 | inferred from direct assay <newline> cytosol ; GO:0005829 | inferred from biological aspect of ancestor with PANTHER:PTN000150497 <newline> Z disc ; GO:0030018 | inferred from direct assay	ATP binding ; GO:0005524 | inferred from sequence or structural similarity with UniProtKB:P00559 <newline> phosphoglycerate kinase activity ; GO:0004618 | inferred from sequence or structural similarity with SGD:S000000605 <newline> phosphoglycerate kinase activity ; GO:0004618 | inferred from sequence or structural similarity <newline> ADP binding ; GO:0043531 | inferred from biological aspect of ancestor with PANTHER:PTN000150497 <newline> ATP binding ; GO:0005524 | inferred from biological aspect of ancestor with PANTHER:PTN000150497 <newline> phosphoglycerate kinase activity ; GO:0004618 | inferred from sequence or structural similarity with UniProtKB:P41759 <newline> phosphoglycerate kinase activity ; GO:0004618 | inferred from biological aspect of ancestor with PANTHER:PTN000150497	FALSE
FBtr0083353;FBgn0051217	FBtr0083353;FBgn0051217	FBtr0083353	FBgn0051217	CG31217	modSP	modSP-PA	1.531994924	0.361135006	628	69.432	81006000	17333000	108220000	91891000	100570000	148410000	139270000	88663000	2700200	577760	3607500	3063000	3352200	4947000	4642300	2955400	26.14649	26.10815	26.21852	26.07096	26.40823	26.69591	26.69525	26.18928	SP(Sec/SPI)	CS pos: 25-26. IFA-AC. Pr: 0.8864	proteolysis ; GO:0006508 | inferred from electronic annotation with InterPro:IPR001254, InterPro:IPR001314, InterPro:IPR018114 <newline> defense response to Gram-positive bacterium ; GO:0050830 | inferred from mutant phenotype <newline> positive regulation of melanization defense response ; GO:0035008 | inferred from genetic interaction with Sp7 <newline> regulation of Toll signaling pathway ; GO:0008592 | inferred from mutant phenotype inferred from genetic interaction with UniProtKB:Q9VWU1 <newline> defense response to fungus ; GO:0050832 | inferred from genetic interaction with GNBP3 <newline> positive regulation of Toll signaling pathway ; GO:0045752 | inferred from mutant phenotype <newline> positive regulation of Toll signaling pathway ; GO:0045752 | inferred from genetic interaction with PGRP-SA, GNBP1, SPE, grass <newline> innate immune response ; GO:0045087 | inferred from mutant phenotype <newline> proteolysis ; GO:0006508 | inferred from sequence model	-	serine-type endopeptidase activity ; GO:0004252 | inferred from electronic annotation with InterPro:IPR001254, InterPro:IPR001314, InterPro:IPR018114 <newline> serine-type endopeptidase activity ; GO:0004252 | inferred from sequence model	FALSE
FBtr0083929;FBgn0051200	FBtr0083929;FBgn0051200	FBtr0083929	FBgn0051200	CG31200	CG31200	CG31200-PA	1.020304086	0.62168169	284	32.059	60875000	3146000	82412000	93922000	85341000	140240000	114970000	178350000	4058300	209730	5494100	6261500	5689400	9349100	7664800	11890000	25.90035	25.2676	25.95901	26.13473	26.00406	27.00282	26.02403	26.71751	SP(Sec/SPI)	CS pos: 22-23. TMA-EF. Pr: 0.8229	proteolysis ; GO:0006508 | inferred from electronic annotation with InterPro:IPR001254	-	serine-type endopeptidase activity ; GO:0004252 | NOT inferred from key residues	FALSE
FBtr0083565;FBgn0020238;FBtr0083567;FBgn0020238;FBtr0083568;FBgn0020238;FBtr0083566;FBgn0020238	FBtr0083565;FBgn0020238;FBtr0083567;FBgn0020238;FBtr0083568;FBgn0020238;FBtr0083566;FBgn0020238	FBtr0083565	FBgn0020238	CG31196	14-3-3epsilon	14-3-3epsilon-PA	0.153853228	-0.146821499	262	29.798	230090000	56093000	370840000	372010000	230830000	2.86E+08	211860000	238880000	15339000	3739600	24722000	24800000	15389000	19067000	14124000	15925000	28.12933	26.97027	28.10194	27.8672	27.73182	28.0239	26.91262	27.81311	OTHER		pole cell migration ; GO:0007280 | inferred from mutant phenotype <newline> determination of adult lifespan ; GO:0008340 | inferred from mutant phenotype <newline> DNA damage checkpoint ; GO:0000077 | inferred from mutant phenotype <newline> positive regulation of Ras protein signal transduction ; GO:0046579 | inferred from high throughput genetic interaction with Ras85D <newline> response to UV ; GO:0009411 | inferred from mutant phenotype <newline> imaginal disc development ; GO:0007444 | traceable author statement <newline> negative regulation of neuron projection arborization ; GO:0150013 | inferred from mutant phenotype <newline> positive regulation of hippo signaling ; GO:0035332 | inferred from genetic interaction with yki <newline> oocyte microtubule cytoskeleton polarization ; GO:0008103 | inferred from mutant phenotype <newline> cytoplasmic sequestering of transcription factor ; GO:0042994 | inferred from mutant phenotype <newline> regulation of growth ; GO:0040008 | inferred from genetic interaction with foxo <newline> axon guidance ; GO:0007411 | inferred from mutant phenotype <newline> microtubule sliding ; GO:0051012 | inferred from mutant phenotype <newline> wing disc dorsal/ventral pattern formation ; GO:0048190 | inferred from genetic interaction with Bx, ap <newline> response to radiation ; GO:0009314 | traceable author statement <newline> germarium-derived oocyte fate determination ; GO:0007294 | inferred from mutant phenotype <newline> mitotic cell cycle checkpoint ; GO:0007093 | traceable author statement <newline> positive regulation of growth ; GO:0045927 | inferred from mutant phenotype <newline> regulation of mitotic nuclear division ; GO:0007088 | inferred from mutant phenotype	nucleus ; GO:0005634 | inferred from direct assay <newline> germline ring canal ; GO:0045172 | inferred from direct assay <newline> nucleoplasm ; GO:0005654 | inferred from high throughput direct assay <newline> nucleus ; GO:0005634 | inferred from high throughput direct assay <newline> centrosome ; GO:0005813 | inferred from high throughput direct assay <newline> plasma membrane ; GO:0005886 | inferred from high throughput direct assay <newline> cytoplasm ; GO:0005737 | inferred from direct assay <newline> chromosome ; GO:0005694 | inferred from direct assay <newline> cytoplasm ; GO:0005737 | inferred from high throughput direct assay	protein domain specific binding ; GO:0019904 | inferred from electronic annotation with InterPro:IPR000308 <newline> protein binding ; GO:0005515 | inferred from physical interaction with UniProtKB:Q9VZF5 <newline> protein binding ; GO:0005515 | inferred from physical interaction with UniProtKB:Q45VV3 <newline> transcription factor binding ; GO:0008134 | inferred from physical interaction with yki <newline> phosphoserine residue binding ; GO:0050815 | inferred from physical interaction with PlexA <newline> protein heterodimerization activity ; GO:0046982 | inferred from physical interaction with 14-3-3�_	FALSE
FBtr0083985;FBgn0044810	FBtr0083985;FBgn0044810	FBtr0083985	FBgn0044810	CG31193	TotX	TotX-PA	0.800027568	0.774935722	142	16.369	149030000	9207000	110120000	173190000	159150000	166340000	408300000	142290000	24839000	1534500	18354000	28864000	26525000	27724000	68050000	23715000	26.99464	25.54772	26.30088	27.06774	27.1546	26.86443	28.19915	26.79253	SP(Sec/SPI)	CS pos: 22-23. ATA-NT. Pr: 0.8522	cellular response to oxidative stress ; GO:0034599 | inferred from expression pattern <newline> cellular response to heat ; GO:0034605 | inferred from expression pattern <newline> response to bacterium ; GO:0009617 | inferred from expression pattern <newline> response to oxidative stress ; GO:0006979 | inferred from direct assay <newline> response to heat ; GO:0009408 | inferred from direct assay	extracellular space ; GO:0005615 | inferred from sequence or structural similarity with TotA <newline> extracellular region ; GO:0005576 | inferred from sequence model	-	TRUE
FBtr0083189;FBgn0051150	FBtr0083189;FBgn0051150	FBtr0083189	FBgn0265048	CG31150	cv-d	cv-d-PA	1.172455776	-0.442862511	1470	167.84	8800700000	4756800000	9928700000	9951200000	9000400000	8511200000	8796800000	7872900000	110010000	59460000	124110000	124390000	112510000	106390000	109960000	98411000	33.0122	33.64291	33.01345	32.74096	32.74877	32.7414	32.52428	32.62362	SP(Sec/SPI)	CS pos: 21-22. GHA-FS. Pr: 0.9440	lipid transport ; GO:0006869 | inferred from electronic annotation with InterPro:IPR001747, InterPro:IPR011030, InterPro:IPR015255, InterPro:IPR015816, InterPro:IPR015819 <newline> imaginal disc-derived wing vein specification ; GO:0007474 | inferred from mutant phenotype <newline> positive regulation of BMP signaling pathway ; GO:0030513 | inferred from mutant phenotype	extracellular space ; GO:0005615 | inferred from direct assay	heparan sulfate proteoglycan binding ; GO:0043395 | inferred from direct assay <newline> BMP binding ; GO:0036122 | inferred from physical interaction with dpp inferred from physical interaction with gbb <newline> coreceptor activity ; GO:0015026 | NOT inferred from direct assay <newline> lipid transporter activity ; GO:0005319 | inferred from biological aspect of ancestor with PANTHER:PTN001155829	TRUE
FBtr0084480;FBgn0051145;FBtr0084479;FBgn0051145;FBtr0290056;FBgn0051145;FBtr0290057;FBgn0051145	FBtr0084480;FBgn0051145;FBtr0084479;FBgn0051145;FBtr0290056;FBgn0051145;FBtr0290057;FBgn0051145	FBtr0084480	FBgn0051145	CG31145	CG31145	CG31145-PB	1.267827723	0.328211784	528	59.414	194500000	35317000	208680000	219590000	233020000	289860000	2.61E+08	228420000	7480900	1358300	8026200	8445600	8962200	11148000	10038000	8785400	27.43126	27.00999	27.43913	27.08111	27.60215	27.77102	27.42037	27.48078	OTHER		protein phosphorylation ; GO:0006468 | inferred from sequence or structural similarity with fj inferred from direct assay <newline> protein phosphorylation ; GO:0006468 | inferred from biological aspect of ancestor with PANTHER:PTN000966557	Golgi apparatus ; GO:0005794 | inferred from direct assay <newline> extracellular region ; GO:0005576 | inferred from direct assay	phosphotransferase activity, alcohol group as acceptor ; GO:0016773 | inferred from biological aspect of ancestor with PANTHER:PTN000966557 <newline> protein serine/threonine kinase activity ; GO:0004674 | inferred from biological aspect of ancestor with PANTHER:PTN000278746 <newline> protein kinase activity ; GO:0004672 | inferred from sequence or structural similarity with fj	TRUE
FBtr0085080;FBgn0051075	FBtr0085080;FBgn0051075	FBtr0085080	FBgn0051075	CG31075	CG31075	CG31075-PA	3.675793864	-0.984607697	485	52.606	41710000	14550000	44598000	37206000	17572000	13560000	22464000	18157000	1737900	606230	1858300	1550200	732150	565020	935990	756520	25.08748	25.25314	24.8925	24.93495	23.94118	23.89273	24.08918	24.30654	OTHER		oxidation-reduction process ; GO:0055114 | inferred from electronic annotation with InterPro:IPR015590, InterPro:IPR016160, InterPro:IPR016161, InterPro:IPR016162, InterPro:IPR016163, InterPro:IPR029510 <newline> pyruvate metabolic process ; GO:0006090 | inferred from sequence or structural similarity with UniProtKB:P05091	mitochondrial matrix ; GO:0005759 | inferred from sequence or structural similarity with UniProtKB:P05091	aldehyde dehydrogenase (NAD+) activity ; GO:0004029 | inferred from biological aspect of ancestor with PANTHER:PTN000192421 <newline> aldehyde dehydrogenase (NAD+) activity ; GO:0004029 | inferred from sequence or structural similarity with UniProtKB:P05091	FALSE
FBtr0300960;FBgn0051004;FBtr0085780;FBgn0051004;FBtr0085779;FBgn0051004;FBtr0300961;FBgn0051004	FBtr0300960;FBgn0051004;FBtr0085780;FBgn0051004;FBtr0085779;FBgn0051004;FBtr0300961;FBgn0051004	FBtr0300960	FBgn0051004	CG31004	mesh	mesh-PC	0.083641953	-0.044411182	1243	141.75	20455000	6217600	28499000	21843000	26137000	20018000	25898000	20425000	409110	124350	569980	436850	522750	400360	517950	408490	24.25731	24.28433	24.48542	23.76446	24.40892	24.04034	24.27327	23.89134	SP(Sec/SPI)	CS pos: 21-22. VLA-NE. Pr: 0.8957	cell-matrix adhesion ; GO:0007160 | inferred from electronic annotation with InterPro:IPR003886 <newline> smooth septate junction assembly ; GO:0090528 | inferred from mutant phenotype	smooth septate junction ; GO:0005920 | inferred from direct assay <newline> extracellular space ; GO:0005615 | inferred from biological aspect of ancestor with PANTHER:PTN004437744 <newline> smooth septate junction ; GO:0005920 |	protein binding ; GO:0005515 | inferred from physical interaction with UniProtKB:Q9VW87 <newline> protein binding ; GO:0005515 | inferred from physical interaction with UniProtKB:O46101	TRUE
FBtr0076421;FBgn0036015	FBtr0076421;FBgn0036015	FBtr0076421	FBgn0036015	CG3088	CG3088	CG3088-PA	1.897535658	1.139734268	252	26.882	92914000	21418000	46943000	118090000	222240000	196470000	162320000	350470000	15486000	3569600	7823900	19681000	37040000	32745000	27054000	58412000	26.60201	26.04266	25.93558	26.4507	27.3736	27.36778	26.73286	28.11565	SP(Sec/SPI)	CS pos: 18-19. GSA-KK. Pr: 0.4341	proteolysis ; GO:0006508 | inferred from electronic annotation with InterPro:IPR001254, InterPro:IPR001314	-	serine-type endopeptidase activity ; GO:0004252 | NOT inferred from key residues	FALSE
FBtr0077684;FBgn0031479	FBtr0077684;FBgn0031479	FBtr0077684	FBgn0031479	CG3083	Prx6005	Prx6005-PA	0.025451829	0.055557251	222	24.845	7694600	2671200	5920500	21778000	10934000	6409200	10605000	19887000	591890	205480	455420	1675200	841110	493010	815780	1529800	23.15612	22.18395	21.54281	24.14071	21.43357	23.66109	22.92154	23.22961	OTHER		oxidation-reduction process ; GO:0055114 | inferred from electronic annotation with InterPro:IPR000866, InterPro:IPR019479 <newline> cell redox homeostasis ; GO:0045454 | inferred from biological aspect of ancestor with PANTHER:PTN000073790 <newline> hydrogen peroxide catabolic process ; GO:0042744 | inferred from direct assay	cytosol ; GO:0005829 | inferred from biological aspect of ancestor with PANTHER:PTN000073790 <newline> mitochondrion ; GO:0005739 | inferred from biological aspect of ancestor with PANTHER:PTN000073792 <newline> cytosol ; GO:0005829 | inferred from direct assay	peroxiredoxin activity ; GO:0051920 | inferred from electronic annotation with InterPro:IPR019479 <newline> peroxidase activity ; GO:0004601 | inferred from direct assay	FALSE
FBtr0081742;FBgn0037515;FBtr0081740;FBgn0037515;FBtr0081743;FBgn0037515	FBtr0081742;FBgn0037515;FBtr0081740;FBgn0037515	FBtr0081740	FBgn0037515	CG3066	Sp7	Sp7-PA	1.912519401	1.198270798	391	43.127	144260000	12469000	226680000	180940000	248320000	354670000	461540000	350670000	7213200	623440	11334000	9046800	12416000	17733000	23077000	17533000	27.045	25.99343	27.4243	27.06497	27.73854	28.28996	28.3229	27.96939	SP(Sec/SPI)	CS pos: 27-28. VAA-QG. Pr: 0.7784	positive regulation of melanization defense response ; GO:0035008 | inferred from genetic interaction with PPO1 <newline> positive regulation of melanization defense response ; GO:0035008 | inferred from mutant phenotype <newline> defense response to Gram-positive bacterium ; GO:0050830 | inferred from mutant phenotype <newline> proteolysis ; GO:0006508 | inferred from sequence model <newline> melanization defense response ; GO:0035006 | inferred from mutant phenotype <newline> proteolysis ; GO:0006508 | inferred from biological aspect of ancestor with PANTHER:PTN001207268	extracellular space ; GO:0005615 | inferred from biological aspect of ancestor with PANTHER:PTN001207268 <newline> extracellular region ; GO:0005576 | inferred from high throughput direct assay	serine-type endopeptidase activity ; GO:0004252 | inferred from sequence model <newline> serine-type endopeptidase activity ; GO:0004252 | inferred from biological aspect of ancestor with PANTHER:PTN001207268	TRUE
FBtr0077734;FBgn0019830;FBtr0077733;FBgn0019830;FBtr0077732;FBgn0019830;FBtr0077731;FBgn0019830;FBtr0079389;FBgn0031881	FBtr0077734;FBgn0019830;FBtr0077733;FBgn0019830;FBtr0077732;FBgn0019830;FBtr0077731;FBgn0019830	FBtr0077734	FBgn0019830	CG3057	colt	colt-PD	0.339055445	-0.333182335	306	32.952	13358000	9815700	17132000	20944000	15107000	0	24398000	15756000	890510	654380	1142100	1396300	1007100	0	1626500	1050400	23.37782	24.85486	23.69732	23.69954	23.71492	22.79656	24.00787	23.77746	OTHER		mitochondrial transport ; GO:0006839 | inferred from sequence or structural similarity with UniProtKB:O43772 <newline> liquid clearance, open tracheal system ; GO:0035002 | inferred from mutant phenotype <newline> acyl carnitine transport ; GO:0006844 | inferred from sequence or structural similarity with UniProtKB:O43772 <newline> epithelial cell morphogenesis ; GO:0003382 | inferred from mutant phenotype <newline> carnitine transport ; GO:0015879 | inferred from sequence or structural similarity with UniProtKB:O43772	integral component of membrane ; GO:0016021 | inferred from sequence model <newline> mitochondrial inner membrane ; GO:0005743 | inferred from sequence or structural similarity with UniProtKB:O43772	carnitine:acyl carnitine antiporter activity ; GO:0005476 | inferred from sequence or structural similarity with UniProtKB:O43772	FALSE
FBtr0299802;FBgn0050503;FBtr0089003;FBgn0050503	FBtr0299802;FBgn0050503;FBtr0089003;FBgn0050503	FBtr0299802	FBgn0050503	CG30503	CG30503	CG30503-PB	2.148939685	1.026011467	173	19.261	142410000	29310000	182410000	199810000	267760000	361340000	356990000	286600000	11867000	2442500	15201000	16651000	22313000	30112000	29749000	23883000	27.12337	26.2183	27.2129	27.1575	27.86207	28.24422	27.83996	27.86985	SP(Sec/SPI)	CS pos: 22-23. AAA-GL. Pr: 0.4291	phospholipid metabolic process ; GO:0006644 | inferred from electronic annotation with InterPro:IPR016090 <newline> arachidonic acid secretion ; GO:0050482 | inferred from electronic annotation with InterPro:IPR016090	-	calcium-dependent phospholipase A2 activity ; GO:0047498 | inferred from biological aspect of ancestor with PANTHER:PTN000956767	FALSE
FBtr0072031;FBgn0250838;FBtr0072030;FBgn0250838	FBtr0072031;FBgn0250838;FBtr0072030;FBgn0250838	FBtr0072031	FBgn0250838	CG30415	roh	roh-PB	1.489352802	-1.026578426	82	9.5409	359250000	219090000	461090000	606450000	269250000	186260000	586790000	289530000	71849000	43819000	92217000	121290000	53850000	37251000	117360000	57907000	28.681	29.42156	28.73651	28.58767	27.57953	27.19761	28.69488	27.8484	OTHER		rhodopsin biosynthetic process ; GO:0016063 | inferred from mutant phenotype	-	-	FALSE
FBtr0302223;FBgn0050382;FBtr0088896;FBgn0026781;FBtr0088895;FBgn0026781;FBtr0088894;FBgn0050382	FBtr0302223;FBgn0050382;FBtr0088896;FBgn0026781;FBtr0088895;FBgn0026781;FBtr0088894;FBgn0050382	FBtr0302223	FBgn0050382	CG30382	Prosalpha1R	Prosalpha1R-PB	5.88894838	-0.874513149	244	27.162	1.34E+08	31135000	1.69E+08	179960000	47063000	51277000	104510000	46493000	7444700	1729700	9389100	9997700	2614600	2848700	5806400	2582900	26.89527	26.80119	26.73557	26.70728	25.90465	25.90504	25.95976	25.87181	OTHER		proteasome-mediated ubiquitin-dependent protein catabolic process ; GO:0043161 | inferred from sequence or structural similarity with SGD:S000002979 <newline> proteasome-mediated ubiquitin-dependent protein catabolic process ; GO:0043161 | inferred from mutant phenotype	proteasome core complex, alpha-subunit complex ; GO:0019773 | inferred from sequence or structural similarity with SGD:S000002979	threonine-type endopeptidase activity ; GO:0004298 | inferred from electronic annotation with InterPro:IPR001353, InterPro:IPR023332 <newline> molecular_function ; GO:0003674 | no biological data available	FALSE
FBtr0273322;FBgn0050360	FBtr0273322;FBgn0050360	FBtr0273322	FBgn0050360	CG30360	Mal-A6	Mal-A6-PC	0.94547634	-0.777518749	601	67.913	57406000	5992200	86766000	50563000	21524000	18922000	24389000	26898000	2050200	214010	3098800	1805800	768710	675780	871030	960650	25.66199	24.05738	25.79576	25.27188	24.49637	24.6919	24.02859	24.46008	SP(Sec/SPI)	CS pos: 25-26. AAA-VD. Pr: 0.3179	carbohydrate metabolic process ; GO:0005975 | inferred from electronic annotation with InterPro:IPR006047, InterPro:IPR006589, InterPro:IPR013781	-	maltose alpha-glucosidase activity ; GO:0032450 | inferred from sequence or structural similarity with UniProtKB:P38158	FALSE
FBtr0088749;FBgn0050359;FBtr0300953;FBgn0050359;FBtr0088758;FBgn0002571	FBtr0088749;FBgn0050359;FBtr0300953;FBgn0050359	FBtr0088749	FBgn0050359	CG30359	Mal-A5	Mal-A5-PA	2.087413412	-0.517182827	630	72.335	307120000	69118000	308970000	260790000	220850000	184110000	233640000	166490000	11812000	2658400	11884000	10030000	8494200	7081000	8986000	6403400	28.07281	27.6975	27.99248	27.56027	27.43038	27.30756	27.35254	27.16385	SP(Sec/SPI)	CS pos: 22-23. TLG-QP. Pr: 0.9608	carbohydrate metabolic process ; GO:0005975 | inferred from electronic annotation with InterPro:IPR006047, InterPro:IPR006589, InterPro:IPR013781	-	maltose alpha-glucosidase activity ; GO:0032450 | inferred from sequence or structural similarity with UniProtKB:P38158	FALSE
FBtr0081780;FBgn0037513	FBtr0081780;FBgn0037513	FBtr0081780	FBgn0037513	CG3027	pyd3	pyd3-PA	1.533958051	-0.411510944	386	43.799	9690400	3313700	13850000	21780000	7459500	4710700	9997800	5473900	461450	157800	659510	1037200	355220	224320	476080	260660	23.38509	23.55098	23.23158	23.16186	23.26513	22.76466	22.82129	22.83237	OTHER		'de novo' pyrimidine nucleobase biosynthetic process ; GO:0006207 | inferred from genetic interaction with r <newline> beta-alanine biosynthetic process via 3-ureidopropionate ; GO:0033396 | inferred from biological aspect of ancestor with PANTHER:PTN000557641 <newline> beta-alanine metabolic process ; GO:0019482 | inferred from biological aspect of ancestor with PANTHER:PTN000557641 <newline> pyrimidine nucleobase catabolic process ; GO:0006208 | inferred by curator from GO:0003837	cytoplasm ; GO:0005737 | inferred from high throughput direct assay	beta-ureidopropionase activity ; GO:0003837 | inferred from direct assay <newline> beta-ureidopropionase activity ; GO:0003837 | inferred from biological aspect of ancestor with PANTHER:PTN000557641 <newline> hydrolase activity, acting on carbon-nitrogen (but not peptide) bonds, in linear amides ; GO:0016811 | inferred from biological aspect of ancestor with PANTHER:PTN000557638	FALSE
FBtr0087494;FBgn0050197	FBtr0087494;FBgn0050197	FBtr0087494	FBgn0050197	CG30197	CG30197	CG30197-PA	2.316228688	0.836038113	113	11.633	67212000	10660000	80714000	92323000	131140000	128650000	180240000	131470000	11202000	1776700	13452000	15387000	21857000	21442000	30041000	21912000	25.99761	25.43011	26.06628	26.13854	26.72715	26.50343	27.00977	26.73635	SP(Sec/SPI)	CS pos: 20-21. AFA-AG. Pr: 0.5802	biological_process ; GO:0008150 | no biological data available	extracellular region ; GO:0005576 | inferred from electronic annotation with InterPro:IPR008197	peptidase inhibitor activity ; GO:0030414 | inferred from electronic annotation with InterPro:IPR008197	TRUE
FBtr0086269;FBgn0050151	FBtr0086269;FBgn0050151	FBtr0086269	FBgn0050151	CG30151	CG30151	CG30151-PA	6.228933853	1.678303242	282	27.906	35385000	9181200	43947000	41265000	146460000	118010000	139010000	112970000	5055000	1311600	6278100	5895000	20923000	16858000	19859000	16139000	25.00355	25.04013	25.0441	24.87933	26.83774	26.5773	26.71332	26.55196	SP(Sec/SPI)	CS pos: 17-18. SWA-QL. Pr: 0.9775	biological_process ; GO:0008150 | no biological data available	cellular_component ; GO:0005575 | no biological data available	molecular_function ; GO:0003674 | no biological data available	FALSE
FBtr0290235;FBgn0029823;FBtr0070827;FBgn0029823	FBtr0290235;FBgn0029823;FBtr0070827;FBgn0029823	FBtr0290235	FBgn0029823	CG3011	Shmt	Shmt-PB	0.808878984	-0.225729465	467	50.984	349820000	88153000	400620000	396990000	381500000	329390000	246990000	382270000	12494000	3148300	14308000	14178000	13625000	11764000	8821000	13652000	28.24286	28.42954	28.28846	28.05538	28.1355	28.11877	27.68378	28.17527	OTHER		behavioral response to ethanol ; GO:0048149 | inferred from mutant phenotype <newline> purine nucleobase biosynthetic process ; GO:0009113 | inferred from biological aspect of ancestor with PANTHER:PTN000913301 <newline> tetrahydrofolate metabolic process ; GO:0046653 | inferred from mutant phenotype <newline> glycine biosynthetic process from serine ; GO:0019264 | inferred from biological aspect of ancestor with PANTHER:PTN000188065 <newline> regulation of circadian rhythm ; GO:0042752 | inferred from mutant phenotype <newline> tetrahydrofolate interconversion ; GO:0035999 | inferred from biological aspect of ancestor with PANTHER:PTN000913301 <newline> glycine metabolic process ; GO:0006544 | inferred from biological aspect of ancestor with PANTHER:PTN000188065 <newline> L-serine catabolic process ; GO:0006565 | inferred from biological aspect of ancestor with PANTHER:PTN000188065 <newline> L-serine biosynthetic process ; GO:0006564 | inferred from sequence or structural similarity with UniProtKB:P34897 <newline> tetrahydrofolate metabolic process ; GO:0046653 | inferred from biological aspect of ancestor with PANTHER:PTN000188065 <newline> folic acid metabolic process ; GO:0046655 | inferred from biological aspect of ancestor with PANTHER:PTN000188065 <newline> cellular response to tetrahydrofolate ; GO:1904482 | inferred from biological aspect of ancestor with PANTHER:PTN000188065 <newline> protein homotetramerization ; GO:0051289 | inferred from biological aspect of ancestor with PANTHER:PTN000913301 <newline> glycine biosynthetic process from serine ; GO:0019264 | inferred from mutant phenotype <newline> one-carbon metabolic process ; GO:0006730 | inferred from biological aspect of ancestor with PANTHER:PTN000188065	mitochondrion ; GO:0005739 | inferred from sequence or structural similarity with UniProtKB:P34897 <newline> nucleus ; GO:0005634 | inferred from direct assay <newline> cytosol ; GO:0005829 | inferred from biological aspect of ancestor with PANTHER:PTN000913301 <newline> cytoplasm ; GO:0005737 | inferred from direct assay <newline> nucleus ; GO:0005634 | inferred from biological aspect of ancestor with PANTHER:PTN000913301	zinc ion binding ; GO:0008270 | inferred from biological aspect of ancestor with PANTHER:PTN000188065 <newline> glycine hydroxymethyltransferase activity ; GO:0004372 | inferred from biological aspect of ancestor with PANTHER:PTN000188065 <newline> pyridoxal phosphate binding ; GO:0030170 | inferred from biological aspect of ancestor with PANTHER:PTN000188065 <newline> protein homodimerization activity ; GO:0042803 | inferred from biological aspect of ancestor with PANTHER:PTN000913301 <newline> translation repressor activity, mRNA regulatory element binding ; GO:0000900 | inferred from biological aspect of ancestor with PANTHER:PTN000913301 <newline> glycine hydroxymethyltransferase activity ; GO:0004372 | inferred from mutant phenotype <newline> glycine hydroxymethyltransferase activity ; GO:0004372 | inferred from sequence or structural similarity with UniProtKB:P34897 <newline> cobalt ion binding ; GO:0050897 | inferred from biological aspect of ancestor with PANTHER:PTN000188065 <newline> serine binding ; GO:0070905 | inferred from biological aspect of ancestor with PANTHER:PTN000188065 <newline> amino acid binding ; GO:0016597 | inferred from biological aspect of ancestor with PANTHER:PTN000188065 <newline> mRNA 5'-UTR binding ; GO:0048027 | inferred from biological aspect of ancestor with PANTHER:PTN000913301	FALSE
FBtr0100387;FBgn0083919;FBtr0111048;FBgn0083919;FBtr0302163;FBgn0083919;FBtr0087315;FBgn0083919;FBtr0301313;FBgn0083919;FBtr0100388;FBgn0083919	FBtr0100387;FBgn0083919;FBtr0111048;FBgn0083919;FBtr0302163;FBgn0083919;FBtr0087315;FBgn0083919;FBtr0301313;FBgn0083919;FBtr0100388;FBgn0083919	FBtr0100387	FBgn0265991	CG30084	Zasp52	Zasp52-PE	1.077633168	-1.285030365	780	85.416	26011000	6478700	37872000	50717000	18051000	31431000	28761000	21086000	604900	150670	880740	1179500	419780	730960	668870	490370	24.76719	24.33402	24.80828	24.9729	22.02667	22.84307	24.27363	24.59889	OTHER		regulation of cell-matrix adhesion ; GO:0001952 | inferred from mutant phenotype <newline> actin cytoskeleton organization ; GO:0030036 | inferred from biological aspect of ancestor with PANTHER:PTN001198141 <newline> muscle structure development ; GO:0061061 | inferred from biological aspect of ancestor with PANTHER:PTN001198141 <newline> myofibril assembly ; GO:0030239 | inferred from mutant phenotype <newline> muscle structure development ; GO:0061061 | inferred from mutant phenotype	Z disc ; GO:0030018 | inferred from direct assay <newline> Z disc ; GO:0030018 | inferred from biological aspect of ancestor with PANTHER:PTN001198150 <newline> cell leading edge ; GO:0031252 | inferred from direct assay <newline> apical part of cell ; GO:0045177 | inferred from direct assay <newline> stress fiber ; GO:0001725 | inferred from direct assay <newline> adherens junction ; GO:0005912 | inferred from biological aspect of ancestor with PANTHER:PTN001198141 <newline> zonula adherens ; GO:0005915 | inferred from direct assay <newline> basolateral plasma membrane ; GO:0016323 | inferred from direct assay <newline> actin cytoskeleton ; GO:0015629 | inferred from direct assay <newline> stress fiber ; GO:0001725 | inferred from biological aspect of ancestor with PANTHER:PTN001198141 <newline> focal adhesion ; GO:0005925 | inferred from direct assay <newline> filamentous actin ; GO:0031941 | inferred from biological aspect of ancestor with PANTHER:PTN001198141 <newline> basal part of cell ; GO:0045178 | inferred from direct assay <newline> muscle tendon junction ; GO:0005927 | inferred from direct assay	muscle alpha-actinin binding ; GO:0051371 | inferred from mutant phenotype <newline> actinin binding ; GO:0042805 | inferred from physical interaction with Actn <newline> actin binding ; GO:0003779 | inferred from biological aspect of ancestor with PANTHER:PTN001198141 <newline> muscle alpha-actinin binding ; GO:0051371 | inferred from physical interaction with Actn <newline> actin binding ; GO:0003779 | inferred from physical interaction with UniProtKB:P18091 <newline> muscle alpha-actinin binding ; GO:0051371 | inferred from biological aspect of ancestor with PANTHER:PTN001198141	FALSE
FBtr0071361;FBgn0001186;FBtr0071362;FBgn0001186	FBtr0071361;FBgn0001186;FBtr0071362;FBgn0001186	FBtr0071361	FBgn0001186	CG3001	Hex-A	Hex-A-PA	1.517719505	-0.596871853	541	59.228	532960000	138010000	599170000	916860000	231530000	356360000	524560000	481610000	19739000	5111300	22191000	33958000	8575100	13198000	19428000	17837000	28.82046	28.85311	28.77011	29.18386	27.89308	28.08385	28.63755	28.62558	OTHER		glycolytic process ; GO:0006096 | inferred from biological aspect of ancestor with PANTHER:PTN000455350 <newline> glucose 6-phosphate metabolic process ; GO:0051156 | inferred from biological aspect of ancestor with PANTHER:PTN000455350 <newline> cellular glucose homeostasis ; GO:0001678 | inferred from biological aspect of ancestor with PANTHER:PTN000455350	cytosol ; GO:0005829 | inferred from biological aspect of ancestor with PANTHER:PTN000455350 <newline> mitochondrion ; GO:0005739 | inferred from biological aspect of ancestor with PANTHER:PTN000455350	glucose binding ; GO:0005536 | inferred from electronic annotation with InterPro:IPR001312 <newline> ATP binding ; GO:0005524 | inferred from electronic annotation with InterPro:IPR001312, InterPro:IPR019807, InterPro:IPR022672, InterPro:IPR022673 <newline> fructokinase activity ; GO:0008865 | inferred from biological aspect of ancestor with PANTHER:PTN000455350 <newline> glucokinase activity ; GO:0004340 | inferred from biological aspect of ancestor with PANTHER:PTN000455350 <newline> mannokinase activity ; GO:0019158 | inferred from biological aspect of ancestor with PANTHER:PTN000455350 <newline> hexokinase activity ; GO:0004396 | inferred from direct assay	FALSE
FBtr0302050;FBgn0260474;FBtr0088466;FBgn0260474	FBtr0302050;FBgn0260474;FBtr0088466;FBgn0260474	FBtr0302050	FBgn0260474	CG30002	CG30002	CG30002-PB	5.119840791	3.989857197	311	34.934	8372300	3122400	12018000	14780000	94938000	161410000	98803000	148140000	558150	208160	801210	985300	6329200	10760000	6586800	9875900	22.64854	22.09834	22.87313	22.95996	26.27402	27.02232	26.29357	26.94949	SP(Sec/SPI)	CS pos: 25-26. SEA-GM. Pr: 0.9316	proteolysis ; GO:0006508 | inferred from electronic annotation with InterPro:IPR001254, InterPro:IPR001314, InterPro:IPR018114	-	serine-type endopeptidase activity ; GO:0004252 | inferred from electronic annotation with InterPro:IPR001254, InterPro:IPR001314, InterPro:IPR018114 <newline> serine-type endopeptidase activity ; GO:0004252 | inferred from sequence model	FALSE
FBtr0071419;FBgn0004045	FBtr0071419;FBgn0004045	FBtr0071419	FBgn0004045	CG2985	Yp1	Yp1-PA	0.310239668	-0.107945442	439	48.711	1.02E+11	2.29E+10	1.27E+11	1.19E+11	1.16E+11	1.10E+11	1.62E+11	1.32E+11	4855500000	1.09E+09	6056500000	5655600000	5531400000	5237900000	7691100000	6309100000	36.43797	35.95504	36.58847	36.17212	36.12267	36.27237	36.2294	36.09738	SP(Sec/SPI)	CS pos: 19-20. ALA-KP. Pr: 0.8966	lipid catabolic process ; GO:0016042 | inferred from biological aspect of ancestor with PANTHER:PTN000176726 <newline> sex differentiation ; GO:0007548 | non-traceable author statement <newline> sex differentiation ; GO:0007548 | traceable author statement	extracellular space ; GO:0005615 | inferred from biological aspect of ancestor with PANTHER:PTN000176726 <newline> extracellular region ; GO:0005576 | traceable author statement	carboxylic ester hydrolase activity ; GO:0052689 | inferred from electronic annotation with InterPro:IPR000734 <newline> lipase activity ; GO:0016298 | inferred from biological aspect of ancestor with PANTHER:PTN000176726	TRUE
FBtr0086102;FBgn0013348	FBtr0086102;FBgn0013348	FBtr0086102	FBgn0013348	CG2981	TpnC41C	TpnC41C-PA	0.247282588	-0.674665451	154	17.156	28618000	2138400	49561000	29129000	22445000	11895000	5706200	16398000	5723700	427690	9912100	5825900	4489000	2379000	1141200	3279600	24.99783	21.74597	24.79029	24.20299	23.79461	24.11577	20.8183	24.30973	OTHER		calcium-mediated signaling ; GO:0019722 | inferred from biological aspect of ancestor with PANTHER:PTN000549861 <newline> microtubule cytoskeleton organization ; GO:0000226 | inferred from biological aspect of ancestor with PANTHER:PTN000549861	-	calcium ion binding ; GO:0005509 | inferred from biological aspect of ancestor with PANTHER:PTN000549682 <newline> enzyme regulator activity ; GO:0030234 | inferred from biological aspect of ancestor with PANTHER:PTN000549861	FALSE
FBtr0071424;FBgn0005391	FBtr0071424;FBgn0005391	FBtr0071424	FBgn0005391	CG2979	Yp2	Yp2-PA	0.243023565	0.104234695	442	49.66	8.75E+10	1.96E+10	1.17E+11	1.05E+11	1.03E+11	1.08E+11	1.17E+11	1.06E+11	3803800000	853460000	5107800000	4571500000	4490200000	4711400000	5103600000	4616400000	36.29072	35.73292	36.51996	36.16142	36.15132	36.34492	36.39396	36.23176	SP(Sec/SPI)	CS pos: 19-20. AMG-NP. Pr: 0.7979	sex differentiation ; GO:0007548 | traceable author statement <newline> sex differentiation ; GO:0007548 | non-traceable author statement <newline> lipid catabolic process ; GO:0016042 | inferred from biological aspect of ancestor with PANTHER:PTN000176726	extracellular space ; GO:0005615 | inferred from biological aspect of ancestor with PANTHER:PTN000176726 <newline> ACF complex ; GO:0016590 | NOT inferred from direct assay <newline> extracellular region ; GO:0005576 | traceable author statement	carboxylic ester hydrolase activity ; GO:0052689 | inferred from electronic annotation with InterPro:IPR000734 <newline> lipase activity ; GO:0016298 | inferred from biological aspect of ancestor with PANTHER:PTN000176726	TRUE
FBtr0071438;FBgn0028342	FBtr0071438;FBgn0028342	FBtr0071438	FBgn0028342	CG2968	ATPsyndelta	ATPsyndelta-PA	0.307891824	-0.362962246	157	16.728	1336100000	121720000	1.71E+09	1663900000	814990000	695360000	1878100000	753710000	167010000	15215000	214260000	207980000	101870000	86920000	234760000	94213000	30.22952	28.66777	30.40385	30.2712	29.28586	29.07296	30.34075	29.42092	OTHER		ATP synthesis coupled proton transport ; GO:0015986 | inferred from sequence or structural similarity with SGD:S000002162 <newline> proton transmembrane transport ; GO:1902600 | inferred from sequence or structural similarity with UniProtKB:P30049 <newline> ATP synthesis coupled proton transport ; GO:0015986 | inferred from biological aspect of ancestor with PANTHER:PTN000352454	mitochondrial proton-transporting ATP synthase complex, catalytic sector F(1) ; GO:0000275 | inferred from biological aspect of ancestor with PANTHER:PTN000352457 <newline> mitochondrial proton-transporting ATP synthase complex, catalytic sector F(1) ; GO:0000275 | inferred from sequence or structural similarity with UniProtKB:P30049 <newline> mitochondrial proton-transporting ATP synthase, central stalk ; GO:0005756 | inferred from sequence or structural similarity with UniProtKB:Q12165 <newline> mitochondrion ; GO:0005739 | inferred from high throughput direct assay	proton-transporting ATP synthase activity, rotational mechanism ; GO:0046933 | contributes_to inferred from sequence or structural similarity with UniProtKB:Q12165	FALSE
FBtr0077470;FBgn0003941;FBtr0080016;FBgn0003942;FBtr0070933;FBgn0086558;FBtr0073179;FBgn0003943;FBtr0073178;FBgn0003943;FBtr0073177;FBgn0003943	FBtr0077470;FBgn0003941;FBtr0080016;FBgn0003942;FBtr0070933;FBgn0086558;FBtr0073179;FBgn0003943;FBtr0073178;FBgn0003943;FBtr0073177;FBgn0003943	FBtr0077470	FBgn0003941	CG2960	RpL40	RpL40-PA	2.223703257	-0.524462223	128	14.729	325530000	89760000	398980000	418930000	210540000	212370000	249810000	231190000	54255000	14960000	66496000	69821000	35090000	35396000	41635000	38532000	27.92479	28.34316	28.02665	27.88326	27.40243	27.4086	27.70101	27.56798	OTHER		translation ; GO:0006412 | inferred from electronic annotation with InterPro:IPR001975 <newline> protein ubiquitination ; GO:0016567 | inferred from sequence or structural similarity with SGD:S000003962 <newline> cytoplasmic translation ; GO:0002181 | traceable author statement <newline> ubiquitin-dependent protein catabolic process ; GO:0006511 | inferred from sequence or structural similarity <newline> translation ; GO:0006412 | traceable author statement <newline> protein ubiquitination ; GO:0016567 | inferred from biological aspect of ancestor with PANTHER:PTN000071508 <newline> cellular protein modification process ; GO:0006464 | inferred from sequence or structural similarity <newline> modification-dependent protein catabolic process ; GO:0019941 | inferred from biological aspect of ancestor with PANTHER:PTN000071508	cytosolic large ribosomal subunit ; GO:0022625 | traceable author statement <newline> nucleus ; GO:0005634 | inferred from biological aspect of ancestor with PANTHER:PTN000071508 <newline> small ribosomal subunit ; GO:0015935 | inferred from biological aspect of ancestor with PANTHER:PTN002241455 <newline> cytosolic small ribosomal subunit ; GO:0022627 | inferred from biological aspect of ancestor with PANTHER:PTN002241455 <newline> cytosolic large ribosomal subunit ; GO:0022625 | inferred from direct assay <newline> cytoplasm ; GO:0005737 | inferred from biological aspect of ancestor with PANTHER:PTN000071508	structural constituent of ribosome ; GO:0003735 | inferred from electronic annotation with InterPro:IPR001975 <newline> protein tag ; GO:0031386 | inferred from biological aspect of ancestor with PANTHER:PTN000071508 <newline> protein tag ; GO:0031386 | inferred from sequence or structural similarity with SGD:S000003962 <newline> ubiquitin protein ligase binding ; GO:0031625 | inferred from biological aspect of ancestor with PANTHER:PTN000071508 <newline> structural constituent of ribosome ; GO:0003735 | traceable author statement	FALSE
FBtr0072427;FBgn0015801	FBtr0072427;FBgn0015801	FBtr0072427	FBgn0015801	CG2928	Reg-5	Reg-5-PA	3.496856615	1.50101757	288	31.601	8744900	2314100	13405000	11255000	76515000	65011000	85830000	49537000	583000	154280	893690	750310	5101000	4334100	5722000	3302500	24.25393	23.62455	23.92307	24.21778	25.83318	25.64518	25.23454	25.3105	SP(Sec/SPI)	CS pos: 26-27. SSA-IP. Pr: 0.3338	-	-	-	FALSE
FBtr0088879;FBgn0033241;FBtr0088878;FBgn0033241	FBtr0088879;FBgn0033241;FBtr0088878;FBgn0033241	FBtr0088879	FBgn0033241	CG2915	CG2915	CG2915-PA	2.189571014	-0.722418785	453	51.056	2997200000	581410000	3705300000	2845300000	2065700000	1973500000	1943500000	1542800000	136240000	26428000	168420000	129330000	93896000	89705000	88342000	70125000	31.39912	30.89403	31.47223	30.91897	30.6193	30.56102	30.37948	30.23489	SP(Sec/SPI)	CS pos: 29-30. ASG-TN. Pr: 0.6308	proteolysis ; GO:0006508 | inferred from biological aspect of ancestor with PANTHER:PTN000194073	extracellular space ; GO:0005615 | inferred from biological aspect of ancestor with PANTHER:PTN000194073 <newline> endomembrane system ; GO:0012505 | inferred from high throughput direct assay <newline> vesicle ; GO:0031982 | inferred from direct assay <newline> extracellular region ; GO:0005576 | inferred from high throughput direct assay	zinc ion binding ; GO:0008270 | inferred from electronic annotation with InterPro:IPR000834 <newline> metallocarboxypeptidase activity ; GO:0004181 | inferred from biological aspect of ancestor with PANTHER:PTN000194073	TRUE
FBtr0077719;FBgn0031459;FBtr0077718;FBgn0031459	FBtr0077719;FBgn0031459;FBtr0077718;FBgn0031459	FBtr0077719	FBgn0031459	CG2862	HINT1	HINT1-PB	1.218445234	-1.636960506	126	13.845	41562000	11947000	40528000	57800000	12007000	12523000	20621000	49306000	4618000	1327500	4503100	6422200	1334100	1391400	2291200	5478500	25.14678	25.11279	24.94387	25.72474	21.88197	23.27866	24.0634	25.1563	OTHER		purine ribonucleotide catabolic process ; GO:0009154 | inferred from biological aspect of ancestor with PANTHER:PTN001132838	cytoplasm ; GO:0005737 | inferred from biological aspect of ancestor with PANTHER:PTN000557763 <newline> nucleus ; GO:0005634 | inferred from biological aspect of ancestor with PANTHER:PTN001132838	adenosine 5'-monophosphoramidase activity ; GO:0043530 | inferred from sequence or structural similarity with UniProtKB:P49773 <newline> hydrolase activity ; GO:0016787 | inferred from biological aspect of ancestor with PANTHER:PTN000557763	FALSE
FBtr0071933;FBgn0034753	FBtr0071933;FBgn0034753	FBtr0071933	FBgn0034753	CG2852	CG2852	CG2852-PA	1.031464062	1.682910919	205	22.199	23573000	1011800	25590000	23108000	25197000	74799000	55030000	54680000	1813300	77829	1968500	1777500	1938200	5753800	4233100	4206100	24.34875	21.13743	24.45538	24.45745	24.81372	25.75427	25.30682	25.25584	SP(Sec/SPI)	CS pos: 19-20. VVA-DD. Pr: 0.9281	multicellular organism reproduction ; GO:0032504 | inferred from high throughput expression pattern <newline> protein folding ; GO:0006457 | inferred from biological aspect of ancestor with PANTHER:PTN002594282 <newline> protein peptidyl-prolyl isomerization ; GO:0000413 | inferred from biological aspect of ancestor with PANTHER:PTN002594282	extracellular region ; GO:0005576 | inferred from high throughput direct assay <newline> cytoplasm ; GO:0005737 | inferred from biological aspect of ancestor with PANTHER:PTN002594282 <newline> intracellular membrane-bounded organelle ; GO:0043231 | inferred from biological aspect of ancestor with PANTHER:PTN000116557 <newline> extracellular space ; GO:0005615 | inferred from direct assay <newline> endomembrane system ; GO:0012505 | inferred from high throughput direct assay <newline> extracellular space ; GO:0005615 | inferred from high throughput direct assay	peptidyl-prolyl cis-trans isomerase activity ; GO:0003755 | inferred from biological aspect of ancestor with PANTHER:PTN002594282 <newline> cyclosporin A binding ; GO:0016018 | inferred from biological aspect of ancestor with PANTHER:PTN002594282	TRUE
FBtr0072141;FBgn0023477	FBtr0072141;FBgn0023477	FBtr0072141	FBgn0023477	CG2827	Taldo	Taldo-PA	0.727701632	0.24407196	331	36.733	103050000	30587000	98218000	138950000	166720000	154920000	114880000	169810000	6870100	2039100	6547900	9263000	11115000	10328000	7658600	11321000	26.52515	26.7506	26.51304	26.58162	26.9496	26.95305	26.37989	27.06415	OTHER		carbohydrate metabolic process ; GO:0005975 | inferred from electronic annotation with InterPro:IPR001585, InterPro:IPR018225 <newline> pentose-phosphate shunt, non-oxidative branch ; GO:0009052 | inferred from biological aspect of ancestor with PANTHER:PTN000074326	cytoplasm ; GO:0005737 | inferred from electronic annotation with InterPro:IPR004730	sedoheptulose-7-phosphate:D-glyceraldehyde-3-phosphate glyceronetransferase activity ; GO:0004801 | inferred from biological aspect of ancestor with PANTHER:PTN002581146	FALSE
FBtr0081822;FBgn0037537;FBtr0290325;FBgn0037537	FBtr0081822;FBgn0037537;FBtr0290325;FBgn0037537	FBtr0081822	FBgn0037537	CG2767	CG2767	CG2767-PA	0.77937643	0.275850296	329	36.862	70815000	9677100	53120000	143520000	200780000	56597000	85805000	91082000	3372100	460810	2529500	6834000	9560800	2695100	4086000	4337200	26.24645	25.77944	25.81105	26.35259	26.49091	26.27845	26.07504	26.44853	OTHER		oxidation-reduction process ; GO:0055114 | inferred from electronic annotation with InterPro:IPR018170, InterPro:IPR020471	cytosol ; GO:0005829 | inferred from biological aspect of ancestor with PANTHER:PTN000198921	oxidoreductase activity ; GO:0016491 | inferred from biological aspect of ancestor with PANTHER:PTN000198921 <newline> alcohol dehydrogenase (NADP+) activity ; GO:0008106 | inferred from biological aspect of ancestor with PANTHER:PTN000198921 <newline> alditol:NADP+ 1-oxidoreductase activity ; GO:0004032 | inferred from sequence or structural similarity with UniProtKB:P15121 <newline> alditol:NADP+ 1-oxidoreductase activity ; GO:0004032 | inferred from biological aspect of ancestor with PANTHER:PTN000198921	FALSE
FBtr0078131;FBgn0024352	FBtr0078131;FBgn0024352	FBtr0078131	FBgn0024352	CG2720	Stip1	Stip1-PA	0.87905814	-0.330378056	490	55.697	18264000	4171800	19688000	34908000	19936000	7263100	17209000	18429000	608810	139060	656250	1163600	664540	242100	573650	614300	23.96992	23.90288	23.82182	24.54693	23.85984	23.45876	23.75338	23.84805	OTHER		-	-	Hsp90 protein binding ; GO:0051879 | inferred from biological aspect of ancestor with PANTHER:PTN001877032	FALSE
FBtr0300568;FBgn0001142;FBtr0078115;FBgn0001142;FBtr0078114;FBgn0001142	FBtr0300568;FBgn0001142;FBtr0078115;FBgn0001142;FBtr0078114;FBgn0001142	FBtr0300568	FBgn0001142	CG2718	Gs1	Gs1-PD	0.001675233	-0.001351833	399	44.395	61358000	8496100	106040000	123850000	116640000	54170000	100830000	109340000	4090600	566410	7069400	8256800	7776000	3611300	6721900	7289500	26.12054	25.41619	26.40518	26.45306	25.91873	25.92382	26.44236	26.10466	OTHER		phagocytosis ; GO:0006909 | inferred from mutant phenotype <newline> positive regulation of mitochondrial fusion ; GO:0010636 | inferred from mutant phenotype inferred from genetic interaction with Sps1 <newline> glutamine biosynthetic process ; GO:0006542 | inferred from biological aspect of ancestor with PANTHER:PTN000465001 <newline> L-glutamine biosynthetic process ; GO:1901704 | inferred from mutant phenotype inferred from genetic interaction with Sps1	mitochondrion ; GO:0005739 | inferred from high throughput direct assay <newline> cytoplasm ; GO:0005737 | inferred from biological aspect of ancestor with PANTHER:PTN000465001 <newline> mitochondrion ; GO:0005739 | inferred from direct assay	glutamate-ammonia ligase activity ; GO:0004356 | inferred from direct assay <newline> glutamate-ammonia ligase activity ; GO:0004356 | inferred from biological aspect of ancestor with PANTHER:PTN000465001	FALSE
FBtr0070497;FBgn0250874	FBtr0070497;FBgn0250874	FBtr0070497	FBgn0250874	CG2713	ttm50	ttm50-PA	0.608066111	-0.374229431	428	49.671	14818000	2197200	7475100	11383000	4669000	0	15981000	11948000	569910	84509	287500	437810	179580	0	614640	459550	23.78835	22.88454	22.92486	23.35488	22.32246	22.81755	23.23548	23.08023	OTHER		mitochondrial membrane organization ; GO:0007006 | inferred from sequence or structural similarity with UniProtKB:Q3ZCQ8 <newline> protein import into mitochondrial matrix ; GO:0030150 | inferred from biological aspect of ancestor with PANTHER:PTN000258720 <newline> protein dephosphorylation ; GO:0006470 | inferred from sequence or structural similarity with UniProtKB:Q3ZCQ8 <newline> mitochondrion organization ; GO:0007005 | inferred from mutant phenotype	TIM23 mitochondrial import inner membrane translocase complex ; GO:0005744 | inferred from biological aspect of ancestor with PANTHER:PTN000258720 <newline> mitochondrion ; GO:0005739 | inferred from direct assay <newline> mitochondrial inner membrane ; GO:0005743 | inferred from sequence or structural similarity with UniProtKB:Q3ZCQ8 <newline> TIM23 mitochondrial import inner membrane translocase complex ; GO:0005744 | inferred from sequence or structural similarity with UniProtKB:Q3ZCQ8	phosphoprotein phosphatase activity ; GO:0004721 | inferred from biological aspect of ancestor with PANTHER:PTN000258719 <newline> protein serine/threonine phosphatase activity ; GO:0004722 | inferred from sequence or structural similarity with UniProtKB:Q3ZCQ8 <newline> protein tyrosine phosphatase activity ; GO:0004725 | inferred from sequence or structural similarity with UniProtKB:Q3ZCQ8	FALSE
FBtr0081363;FBgn0032864	FBtr0081363;FBgn0032864	FBtr0081363	FBgn0032864	CG2493	CG2493	CG2493-PA	0.252682451	-0.308730125	475	53.701	2403500	0	13407000	8416900	0	8687700	0	0	126500	0	705650	442990	0	457250	0	0	22.51368	21.3292	23.19847	22.91357	22.01124	22.83856	22.3692	21.501	SP(Sec/SPI)	CS pos: 29-30. CDC-SQ. Pr: 0.5096	proteolysis ; GO:0006508 | inferred from biological aspect of ancestor with PANTHER:PTN000110021	-	serine-type peptidase activity ; GO:0008236 | inferred from electronic annotation with InterPro:IPR008758 <newline> dipeptidyl-peptidase activity ; GO:0008239 | inferred from biological aspect of ancestor with PANTHER:PTN000110021	FALSE
FBtr0088391;FBgn0261014;FBtr0112905;FBgn0261014;FBtr0112906;FBgn0261014;FBtr0088392;FBgn0261014	FBtr0088391;FBgn0261014;FBtr0112905;FBgn0261014;FBtr0112906;FBgn0261014	FBtr0088391	FBgn0286784	CG2331	TER94	TER94-PA	1.069296544	-0.250455379	801	88.858	208260000	59815000	199900000	300940000	165570000	214200000	217150000	222410000	4628000	1329200	4442300	6687600	3679200	4759900	4825500	4942300	27.56892	27.72442	27.29527	27.68585	27.19216	27.43738	27.18962	27.45348	OTHER		regulation of neuron apoptotic process ; GO:0043523 | inferred from mutant phenotype <newline> autophagosome maturation ; GO:0097352 | inferred from mutant phenotype <newline> Golgi organization ; GO:0007030 | inferred from mutant phenotype <newline> negative regulation of canonical Wnt signaling pathway ; GO:0090090 | inferred from mutant phenotype <newline> positive regulation of neuron apoptotic process ; GO:0043525 | inferred from mutant phenotype <newline> positive regulation of proteasomal ubiquitin-dependent protein catabolic process ; GO:0032436 | inferred from mutant phenotype <newline> pole cell formation ; GO:0007279 | inferred from genetic interaction with tud inferred from genetic interaction with vas <newline> dendrite morphogenesis ; GO:0048813 | inferred from mutant phenotype <newline> cellular response to virus ; GO:0098586 | inferred from mutant phenotype <newline> ubiquitin-dependent protein catabolic process ; GO:0006511 | inferred from mutant phenotype <newline> negative regulation of smoothened signaling pathway ; GO:0045879 | inferred from mutant phenotype <newline> proteolysis ; GO:0006508 | inferred from mutant phenotype <newline> muscle cell cellular homeostasis ; GO:0046716 | inferred from mutant phenotype <newline> positive regulation of viral entry into host cell ; GO:0046598 | inferred from mutant phenotype <newline> endoplasmic reticulum membrane fusion ; GO:0016320 | inferred from sequence or structural similarity with SGD:S000002284 <newline> regulation of pole plasm oskar mRNA localization ; GO:0007317 | inferred from mutant phenotype <newline> lysosome organization ; GO:0007040 | inferred from mutant phenotype <newline> endoplasmic reticulum organization ; GO:0007029 | inferred from mutant phenotype <newline> microtubule cytoskeleton organization ; GO:0000226 | inferred from mutant phenotype <newline> positive regulation of proteasomal ubiquitin-dependent protein catabolic process ; GO:0032436 | inferred from direct assay <newline> larval midgut cell programmed cell death ; GO:0035096 | inferred from mutant phenotype	proteasome complex ; GO:0000502 | non-traceable author statement <newline> plasma membrane ; GO:0005886 | inferred from high throughput direct assay <newline> nuclear membrane ; GO:0031965 | inferred from high throughput direct assay <newline> nucleus ; GO:0005634 | inferred from high throughput direct assay <newline> cytoplasm ; GO:0005737 | inferred from direct assay <newline> P granule ; GO:0043186 | inferred from direct assay <newline> fusome ; GO:0045169 | inferred from direct assay <newline> autolysosome ; GO:0044754 | inferred from direct assay <newline> cytoplasm ; GO:0005737 | inferred from high throughput direct assay	ATP binding ; GO:0005524 | inferred from electronic annotation with InterPro:IPR003959, InterPro:IPR003960 <newline> protein binding ; GO:0005515 | inferred from physical interaction with UniProtKB:Q9VBP9 <newline> protein binding ; GO:0005515 | inferred from physical interaction with papi <newline> hydrolase activity ; GO:0016787 | inferred from electronic annotation with InterPro:IPR005938	FALSE
FBtr0088816;FBgn0033268	FBtr0088816;FBgn0033268	FBtr0088816	FBgn0033268	CG2297	Obp44a	Obp44a-PA	2.051707823	0.776961803	143	15.86	21717000	2576100	35915000	33839000	37778000	63495000	68229000	51327000	2171700	257610	3591500	3383900	3777800	6349500	6822900	5132700	24.51316	24.05581	24.73309	24.77042	25.04673	25.5786	25.40613	25.14888	SP(Sec/SPI)	CS pos: 18-19. ASA-SD. Pr: 0.9447	sensory perception of chemical stimulus ; GO:0007606 | inferred from sequence alignment with UniProtKB:P34174 <newline> sensory perception of smell ; GO:0007608 | inferred from biological aspect of ancestor with PANTHER:PTN000220814 <newline> sensory perception of chemical stimulus ; GO:0007606 | inferred from sequence or structural similarity with lush	extracellular region ; GO:0005576 | inferred from sequence model <newline> extracellular region ; GO:0005576 | inferred from high throughput direct assay	odorant binding ; GO:0005549 | inferred from sequence alignment with UniProtKB:P34174 <newline> odorant binding ; GO:0005549 | inferred from sequence or structural similarity with lush	TRUE
FBtr0071181;FBgn0017566;FBtr0071180;FBgn0017566	FBtr0071181;FBgn0017566;FBtr0071180;FBgn0017566	FBtr0071181	FBgn0017566	CG2286	ND-75	ND-75-PB	1.228398039	-0.581684589	731	78.629	810790000	143730000	853280000	899830000	471460000	312390000	923900000	505310000	20270000	3593400	21332000	22496000	11786000	7809700	23097000	12633000	29.3262	28.90713	29.39106	29.30363	28.58796	28.12519	29.22202	28.66611	OTHER		ATP synthesis coupled electron transport ; GO:0042773 | inferred from electronic annotation with InterPro:IPR000283 <newline> reactive oxygen species metabolic process ; GO:0072593 | inferred from sequence or structural similarity with HGNC:7707 <newline> cellular respiration ; GO:0045333 | inferred from sequence or structural similarity with HGNC:7707	mitochondrial respiratory chain complex I ; GO:0005747 | inferred from sequence or structural similarity with UniProtKB:P28331 <newline> mitochondrion ; GO:0005739 | inferred from sequence or structural similarity with HGNC:7707	electron transfer activity ; GO:0009055 | inferred from electronic annotation with InterPro:IPR001041 <newline> NADH dehydrogenase activity ; GO:0003954 | inferred from sequence or structural similarity with UniProtKB:P28331 <newline> 4 iron, 4 sulfur cluster binding ; GO:0051539 | inferred from biological aspect of ancestor with PANTHER:PTN000177493 <newline> NADH dehydrogenase (ubiquinone) activity ; GO:0008137 | contributes_to inferred from sequence or structural similarity with HGNC:7707	FALSE
FBtr0085911;FBgn0000559;FBtr0085913;FBgn0000559;FBtr0085912;FBgn0000559	FBtr0085911;FBgn0000559;FBtr0085913;FBgn0000559;FBtr0085912;FBgn0000559	FBtr0085911	FBgn0000559	CG2238	eEF2	eEF2-PA	0.458380397	-0.201892853	844	94.458	332440000	199220000	525150000	665990000	492440000	546310000	492030000	529190000	7227000	4330900	11416000	14478000	10705000	11876000	10696000	11504000	28.61435	29.33268	28.60569	28.72585	28.53564	28.61947	28.43185	28.88405	OTHER		translational elongation ; GO:0006414 | inferred from sequence or structural similarity <newline> translational elongation ; GO:0006414 | inferred from biological aspect of ancestor with PANTHER:PTN000562747	ribonucleoprotein complex ; GO:1990904 | inferred from biological aspect of ancestor with PANTHER:PTN000562745 <newline> cytosol ; GO:0005829 | inferred from sequence or structural similarity	GTP binding ; GO:0005525 | inferred from electronic annotation with InterPro:IPR000795, InterPro:IPR004161, InterPro:IPR005225, InterPro:IPR005517 <newline> ribosome binding ; GO:0043022 | inferred from biological aspect of ancestor with PANTHER:PTN000562749 <newline> GTPase activity ; GO:0003924 | inferred from biological aspect of ancestor with PANTHER:PTN000562745 <newline> translation elongation factor activity ; GO:0003746 | inferred from biological aspect of ancestor with PANTHER:PTN000562747 <newline> translation elongation factor activity ; GO:0003746 | inferred from sequence or structural similarity	FALSE
FBtr0071123;FBgn0029990	FBtr0071123;FBgn0029990	FBtr0071123	FBgn0029990	CG2233	CG2233	CG2233-PA	3.616388904	-1.239664555	414	46.509	4324600000	2461600000	5475800000	7030400000	2542900000	2.00E+09	3059100000	2245300000	188030000	107020000	238080000	305670000	110560000	86958000	133000000	97621000	31.90189	32.52825	32.09751	32.17162	30.95095	30.73497	31.1757	30.87899	SP(Sec/SPI)	CS pos: 18-19. VMA-QD. Pr: 0.7995	-	-	-	FALSE
FBtr0071472;FBgn0011770	FBtr0071472;FBgn0011770	FBtr0071472	FBgn0011770	CG2227	Gip	Gip-PA	3.364130043	0.649851799	264	29.093	186190000	56658000	197140000	229700000	348120000	412380000	367940000	703050000	10953000	3332800	11596000	13512000	20478000	24258000	21643000	41356000	27.71253	27.85293	27.51427	27.61975	28.35859	28.43833	28.15788	28.3441	OTHER		glyoxylate metabolic process ; GO:0046487 | inferred from sequence or structural similarity with UniProtKB:P30147 <newline> glyoxylate metabolic process ; GO:0046487 | inferred from biological aspect of ancestor with PANTHER:PTN001740130	extracellular region ; GO:0005576 | inferred from high throughput direct assay	hydroxypyruvate isomerase activity ; GO:0008903 | inferred from biological aspect of ancestor with PANTHER:PTN001740130 <newline> hydroxypyruvate isomerase activity ; GO:0008903 | inferred from sequence or structural similarity with UniProtKB:P30147	TRUE
FBtr0071470;FBgn0028331	FBtr0071470;FBgn0028331	FBtr0071470	FBgn0028331	CG2221	l(1)G0289	l(1)G0289-PA	1.786546263	0.506426334	625	67.289	31561000	3313200	35143000	37582000	72758000	55778000	60291000	45275000	1213900	127430	1351600	1445500	2798400	2145300	2318900	1741300	24.93373	24.8783	24.62081	24.91975	25.62305	25.5265	25.13477	25.09398	SP(Sec/SPI)	CS pos: 22-23. CSA-SE. Pr: 0.4809	-	-	-	FALSE
FBtr0085634;FBgn0015222;FBtr0085633;FBgn0015222;FBtr0085632;FBgn0015222;FBtr0085631;FBgn0015222;FBtr0085635;FBgn0015222	FBtr0085634;FBgn0015222;FBtr0085633;FBgn0015222;FBtr0085632;FBgn0015222;FBtr0085631;FBgn0015222	FBtr0085634	FBgn0015222	CG2216	Fer1HCH	Fer1HCH-PD	2.436502242	-1.85048008	205	23.145	9607400000	1533100000	1.45E+10	1.56E+10	1.88E+09	2697900000	3644200000	1475200000	960740000	153310000	1449900000	1557500000	188100000	269790000	364420000	147520000	32.96246	31.92188	33.30878	33.24955	30.72818	31.37834	31.45317	30.48106	SP(Sec/SPI)	CS pos: 17-18. AQA-YG. Pr: 0.5108	detoxification of iron ion ; GO:1990461 | inferred from mutant phenotype <newline> response to fungus ; GO:0009620 | inferred from high throughput expression pattern <newline> cellular iron ion homeostasis ; GO:0006879 | inferred from direct assay <newline> intracellular sequestering of iron ion ; GO:0006880 | inferred from biological aspect of ancestor with PANTHER:PTN000153092 <newline> iron ion import across plasma membrane ; GO:0098711 | inferred from mutant phenotype	fusome ; GO:0045169 | inferred from direct assay <newline> cytoplasm ; GO:0005737 | inferred from biological aspect of ancestor with PANTHER:PTN000153092 <newline> intracellular ferritin complex ; GO:0008043 | inferred from direct assay <newline> extracellular region ; GO:0005576 | inferred from high throughput direct assay <newline> Golgi apparatus ; GO:0005794 | inferred from direct assay	ferrous iron binding ; GO:0008198 | inferred from direct assay <newline> iron ion binding ; GO:0005506 | inferred from biological aspect of ancestor with PANTHER:PTN000153092 <newline> ferrous iron binding ; GO:0008198 | inferred from biological aspect of ancestor with PANTHER:PTN000153092 <newline> ferric iron binding ; GO:0008199 | inferred from biological aspect of ancestor with PANTHER:PTN000153092 <newline> ferroxidase activity ; GO:0004322 | inferred from biological aspect of ancestor with PANTHER:PTN000153092	TRUE
FBtr0085864;FBgn0000150	FBtr0085864;FBgn0000150	FBtr0339146	FBgn0000150	CG2210	awd	awd-PC	1.743478469	-0.379207134	172	19.208	578100000	140090000	565470000	698240000	562080000	360390000	611220000	545430000	72262000	17511000	70684000	87280000	70260000	45049000	76403000	68178000	28.99828	28.56652	28.88885	28.95044	28.53118	28.29136	28.46646	28.59825	SP(Sec/SPI)	CS pos: 17-18. TMA-AN. Pr: 0.5982	CTP biosynthetic process ; GO:0006241 | inferred from electronic annotation with InterPro:IPR001564 <newline> UTP biosynthetic process ; GO:0006228 | inferred from electronic annotation with InterPro:IPR001564 <newline> GTP biosynthetic process ; GO:0006183 | inferred from electronic annotation with InterPro:IPR001564 <newline> protein autophosphorylation ; GO:0046777 | inferred from direct assay <newline> microtubule-based process ; GO:0007017 | inferred from mutant phenotype <newline> peptidyl-serine phosphorylation ; GO:0018105 | inferred from direct assay <newline> GTP biosynthetic process ; GO:0006183 | traceable author statement <newline> mitotic cell cycle ; GO:0000278 | inferred from mutant phenotype <newline> adherens junction organization ; GO:0034332 | inferred from mutant phenotype <newline> regulation of tube architecture, open tracheal system ; GO:0035152 | inferred from mutant phenotype <newline> UTP biosynthetic process ; GO:0006228 | traceable author statement <newline> CTP biosynthetic process ; GO:0006241 | traceable author statement <newline> open tracheal system development ; GO:0007424 | inferred from expression pattern inferred from mutant phenotype <newline> nucleoside diphosphate phosphorylation ; GO:0006165 | inferred from mutant phenotype <newline> protein phosphorylation ; GO:0006468 | inferred from direct assay inferred from mutant phenotype <newline> epithelial cell migration, open tracheal system ; GO:0007427 | inferred from mutant phenotype <newline> nucleotide metabolic process ; GO:0009117 | traceable author statement <newline> establishment or maintenance of polarity of follicular epithelium ; GO:0016334 | inferred from mutant phenotype	plasma membrane ; GO:0005886 | inferred from high throughput direct assay <newline> microtubule ; GO:0005874 | inferred from direct assay <newline> nuclear microtubule ; GO:0005880 | inferred from mutant phenotype	nucleoside diphosphate kinase activity ; GO:0004550 | inferred from biological aspect of ancestor with PANTHER:PTN000887110 <newline> nucleoside diphosphate kinase activity ; GO:0004550 | inferred from direct assay inferred from mutant phenotype <newline> ATP binding ; GO:0005524 | inferred from direct assay <newline> magnesium ion binding ; GO:0000287 | inferred from direct assay <newline> kinase activity ; GO:0016301 | inferred from direct assay <newline> GTP binding ; GO:0005525 | inferred from direct assay <newline> microtubule binding ; GO:0008017 | inferred from direct assay <newline> nucleoside diphosphate kinase activity ; GO:0004550 | inferred from direct assay	FALSE
FBtr0071130;FBgn0027280;FBtr0071129;FBgn0027280	FBtr0071130;FBgn0027280;FBtr0071129;FBgn0027280	FBtr0071130	FBgn0027280	CG2206	l(1)G0193	l(1)G0193-PB	0.479956395	0.95182848	646	75.385	32283000	28391000	38006000	44684000	43215000	44143000	40633000	41700000	1008900	887220	1187700	1396400	1350500	1379500	1269800	1303100	24.99412	21.39837	24.97644	25.01755	25.0234	25.11744	24.94101	25.11196	SP(Sec/SPI)	CS pos: 26-27. TKS-AS. Pr: 0.2904	biological_process ; GO:0008150 | no biological data available	cellular_component ; GO:0005575 | no biological data available	molecular_function ; GO:0003674 | no biological data available	FALSE
FBtr0071338;FBgn0086450;FBtr0071337;FBgn0086450	FBtr0071338;FBgn0086450;FBtr0071337;FBgn0086450	FBtr0071338	FBgn0086450	CG2194	su(r)	su(r)-PC	0.823591243	1.215182781	1031	111.22	0	3468700	0	10441000	21760000	23938000	7755300	22921000	0	68013	0	204730	426660	469370	152060	449430	20.88416	23.78427	21.57022	23.58818	23.57265	23.98207	23.36413	23.76871	OTHER		oxidation-reduction process ; GO:0055114 | inferred from electronic annotation with InterPro:IPR001295, InterPro:IPR005720, InterPro:IPR023753 <newline> 'de novo' pyrimidine nucleobase biosynthetic process ; GO:0006207 | inferred from genetic interaction with r <newline> uracil catabolic process ; GO:0006212 | inferred from biological aspect of ancestor with PANTHER:PTN000234105 <newline> thymine catabolic process ; GO:0006210 | inferred from biological aspect of ancestor with PANTHER:PTN000234105	cytosol ; GO:0005829 | inferred from biological aspect of ancestor with PANTHER:PTN000234106	dihydroorotate dehydrogenase activity ; GO:0004152 | inferred from electronic annotation with InterPro:IPR001295 <newline> NADP binding ; GO:0050661 | inferred from biological aspect of ancestor with PANTHER:PTN000234105 <newline> iron-sulfur cluster binding ; GO:0051536 | inferred from biological aspect of ancestor with PANTHER:PTN000234105 <newline> uracil binding ; GO:0002058 | inferred from biological aspect of ancestor with PANTHER:PTN000234105 <newline> dihydropyrimidine dehydrogenase (NADP+) activity ; GO:0017113 | inferred from sequence or structural similarity with UniProtKB:Q12882 <newline> dihydropyrimidine dehydrogenase (NADP+) activity ; GO:0017113 | inferred from biological aspect of ancestor with PANTHER:PTN000234105	FALSE
FBtr0089747;FBgn0002773;FBtr0089746;FBgn0002773	FBtr0089747;FBgn0002773;FBtr0089746;FBgn0002773	FBtr0089747	FBgn0002773	CG2184	Mlc2	Mlc2-PA	0.371677411	0.406788826	222	23.714	171800000	12589000	314520000	231140000	164690000	111170000	315120000	135030000	17180000	1258900	31452000	23114000	16469000	11117000	31512000	13503000	27.19629	25.55582	27.46084	26.98501	27.1059	26.90162	27.82717	26.99043	OTHER		myofibril assembly ; GO:0030239 | inferred from mutant phenotype <newline> flight ; GO:0060361 | inferred from mutant phenotype <newline> muscle system process ; GO:0003012 | inferred from mutant phenotype	myofibril ; GO:0030016 | inferred from mutant phenotype	calcium ion binding ; GO:0005509 | inferred from electronic annotation with InterPro:IPR002048	FALSE
FBtr0071147;FBgn0000427;FBtr0071146;FBgn0000427;FBtr0071145;FBgn0000427	FBtr0071147;FBgn0000427;FBtr0071146;FBgn0000427;FBtr0071145;FBgn0000427	FBtr0071147	FBgn0000427	CG2175	Dec.01	dec-1-PC	0.728279869	-0.87903595	950	108.37	8410200	0	10707000	46502000	13839000	14674000	15312000	11805000	168200	0	214140	930030	276770	293480	306240	236110	23.92506	22.71796	22.38318	24.72453	22.31574	23.04292	22.84635	22.02959	SP(Sec/SPI)	CS pos: 19-20. AAG-QS. Pr: 0.5227	eggshell chorion assembly ; GO:0007306 | traceable author statement <newline> regulation of transcription from RNA polymerase II promoter in response to oxidative stress ; GO:0043619 | inferred from biological aspect of ancestor with PANTHER:PTN004463661 <newline> response to starvation ; GO:0042594 | inferred from biological aspect of ancestor with PANTHER:PTN004463661 <newline> eggshell chorion assembly ; GO:0007306 | inferred from mutant phenotype <newline> chorion-containing eggshell formation ; GO:0007304 | inferred from mutant phenotype <newline> chorion-containing eggshell formation ; GO:0007304 | traceable author statement	extracellular region ; GO:0005576 | inferred from electronic annotation with InterPro:IPR006718, InterPro:IPR006719, InterPro:IPR006720 <newline> nucleus ; GO:0005634 | inferred from biological aspect of ancestor with PANTHER:PTN004463661 <newline> egg chorion ; GO:0042600 | inferred from direct assay	cis-regulatory region sequence-specific DNA binding ; GO:0000987 | inferred from biological aspect of ancestor with PANTHER:PTN004463661 <newline> DNA-binding transcription factor activity, RNA polymerase II-specific ; GO:0000981 | inferred from biological aspect of ancestor with PANTHER:PTN004463661 <newline> structural constituent of egg chorion ; GO:0005213 | inferred from mutant phenotype	TRUE
FBtr0085584;FBgn0086355;FBtr0085583;FBgn0086355;FBtr0085582;FBgn0086355	FBtr0085584;FBgn0086355;FBtr0085583;FBgn0086355;FBtr0085582;FBgn0086355	FBtr0085584	FBgn0086355	CG2171	Tpi	Tpi-PC	0.841910034	-0.58155489	247	26.625	4747600000	873320000	5765300000	8247800000	2371400000	2666500000	4906700000	4441600000	296730000	54582000	360330000	515480000	148210000	166650000	306670000	277600000	32.16576	31.20647	32.0676	32.48143	30.9506	31.11824	31.77984	31.74635	OTHER		gluconeogenesis ; GO:0006094 | inferred from biological aspect of ancestor with PANTHER:PTN000474559 <newline> determination of adult lifespan ; GO:0008340 | inferred from mutant phenotype <newline> glycolytic process ; GO:0006096 | inferred from mutant phenotype <newline> glyceraldehyde-3-phosphate biosynthetic process ; GO:0046166 | inferred from biological aspect of ancestor with PANTHER:PTN000474559 <newline> nervous system process ; GO:0050877 | inferred from mutant phenotype <newline> glycolytic process ; GO:0006096 | inferred from biological aspect of ancestor with PANTHER:PTN000474559 <newline> glycerol catabolic process ; GO:0019563 | inferred from biological aspect of ancestor with PANTHER:PTN000474559 <newline> glyceraldehyde-3-phosphate metabolic process ; GO:0019682 | inferred from sequence or structural similarity with UniProtKB:P17751 <newline> glucose homeostasis ; GO:0042593 | inferred from mutant phenotype <newline> response to mechanical stimulus ; GO:0009612 | inferred from mutant phenotype	Z disc ; GO:0030018 | inferred from direct assay <newline> M band ; GO:0031430 | inferred from direct assay <newline> cytosol ; GO:0005829 | inferred from biological aspect of ancestor with PANTHER:PTN000474559	triose-phosphate isomerase activity ; GO:0004807 | inferred from direct assay <newline> protein homodimerization activity ; GO:0042803 | inferred from direct assay <newline> triose-phosphate isomerase activity ; GO:0004807 | inferred from sequence or structural similarity with UniProtKB:P17751 <newline> triose-phosphate isomerase activity ; GO:0004807 | inferred from biological aspect of ancestor with PANTHER:PTN000474559	FALSE
FBtr0089176;FBgn0017545;FBtr0089175;FBgn0017545;FBtr0089177;FBgn0017545	FBtr0089176;FBgn0017545;FBtr0089175;FBgn0017545;FBtr0089177;FBgn0017545	FBtr0089176	FBgn0017545	CG2168	RpS3A	RpS3A-PB	0.183843672	0.324041843	218	24.821	30631000	27845000	14423000	34747000	31883000	31160000	33700000	33970000	2356200	2141900	1109500	2672900	2452500	2396900	2592300	2613000	24.46899	26.45673	23.24842	24.18911	24.52797	25.01954	24.91292	25.19899	OTHER		translation ; GO:0006412 | inferred from electronic annotation with InterPro:IPR001593, InterPro:IPR018281, InterPro:IPR027500 <newline> cytoplasmic translation ; GO:0002181 | traceable author statement	ribosome ; GO:0005840 | inferred from electronic annotation with InterPro:IPR001593, InterPro:IPR018281, InterPro:IPR027500 <newline> cytosolic small ribosomal subunit ; GO:0022627 | traceable author statement <newline> cytosol ; GO:0005829 | inferred from biological aspect of ancestor with PANTHER:PTN000216320	structural constituent of ribosome ; GO:0003735 | inferred from electronic annotation with InterPro:IPR001593, InterPro:IPR018281, InterPro:IPR027500 <newline> structural constituent of ribosome ; GO:0003735 | traceable author statement	FALSE
FBtr0071167;FBgn0020653;FBtr0071169;FBgn0020653;FBtr0071168;FBgn0020653;FBtr0078514;FBgn0037170	FBtr0071167;FBgn0020653;FBtr0071169;FBgn0020653;FBtr0071168;FBgn0020653	FBtr0071167	FBgn0020653	CG2151	Trxr-1	Trxr-1-PA	0.297242734	-0.252795696	491	53.222	305250000	43365000	482770000	5.12E+08	135270000	191260000	222860000	208650000	11740000	1667900	18568000	19692000	5202900	7356300	8571500	8024800	27.90144	27.0379	28.15354	28.32565	26.98859	27.8052	27.66607	27.94748	OTHER		oxidation-reduction process ; GO:0055114 | inferred from electronic annotation with InterPro:IPR004099, InterPro:IPR012999, InterPro:IPR016156, InterPro:IPR023753 <newline> cell redox homeostasis ; GO:0045454 | inferred from biological aspect of ancestor with PANTHER:PTN000530450 <newline> response to hypoxia ; GO:0001666 | inferred from mutant phenotype <newline> determination of adult lifespan ; GO:0008340 | inferred from mutant phenotype <newline> determination of adult lifespan ; GO:0008340 | traceable author statement <newline> cell redox homeostasis ; GO:0045454 | inferred from mutant phenotype	cytoplasm ; GO:0005737 | inferred from biological aspect of ancestor with PANTHER:PTN000530450 <newline> mitochondrion ; GO:0005739 | inferred from biological aspect of ancestor with PANTHER:PTN001115370 <newline> cytoplasm ; GO:0005737 | inferred from direct assay <newline> mitochondrion ; GO:0005739 | inferred from direct assay <newline> cytosol ; GO:0005829 | inferred from high throughput direct assay	flavin adenine dinucleotide binding ; GO:0050660 | inferred from electronic annotation with InterPro:IPR016156 <newline> electron transfer activity ; GO:0009055 | inferred from electronic annotation with InterPro:IPR001100 <newline> glutathione-disulfide reductase activity ; GO:0004362 | NOT inferred from direct assay <newline> antioxidant activity ; GO:0016209 | inferred from direct assay <newline> protein homodimerization activity ; GO:0042803 | inferred from direct assay <newline> thioredoxin-disulfide reductase activity ; GO:0004791 | inferred from direct assay <newline> glutathione-disulfide reductase activity ; GO:0004362 | inferred from mutant phenotype <newline> glutathione dehydrogenase (ascorbate) activity ; GO:0045174 | inferred from mutant phenotype <newline> oxidoreductase activity, acting on NAD(P)H ; GO:0016651 | inferred from mutant phenotype <newline> antioxidant activity ; GO:0016209 | non-traceable author statement <newline> thioredoxin-disulfide reductase activity ; GO:0004791 | inferred from biological aspect of ancestor with PANTHER:PTN001487220	FALSE
FBtr0073387;FBgn0030251	FBtr0073387;FBgn0030251	FBtr0073387	FBgn0030251	CG2145	CG2145	CG2145-PA	0.141640115	-0.050323963	592	63.596	3585100000	1.28E+09	4144100000	3.92E+09	4810500000	5256900000	4219600000	4182200000	112040000	40063000	129500000	122600000	150330000	164280000	131860000	130690000	31.80878	31.91114	31.87093	31.53185	31.81077	31.98315	31.51775	31.60973	SP(Sec/SPI)	CS pos: 24-25. SDA-YK. Pr: 0.5925	RNA phosphodiester bond hydrolysis, endonucleolytic ; GO:0090502 | inferred from sequence or structural similarity with HGNC:14369	cellular_component ; GO:0005575 | no biological data available	endoribonuclease activity ; GO:0004521 | inferred from biological aspect of ancestor with PANTHER:PTN000277688 <newline> endoribonuclease activity ; GO:0004521 | inferred from sequence or structural similarity with HGNC:14369 <newline> endoribonuclease activity ; GO:0004521 | inferred from sequence or structural similarity with UniProtKB:P21128 <newline> endoribonuclease activity ; GO:0004521 | inferred from direct assay <newline> RNA binding ; GO:0003723 | inferred from sequence or structural similarity with UniProtKB:P21128	FALSE
FBtr0085693;FBgn0028646;FBtr0085695;FBgn0028646;FBtr0085694;FBgn0028646;FBtr0085692;FBgn0028646	FBtr0085693;FBgn0028646;FBtr0085695;FBgn0028646;FBtr0085694;FBgn0028646;FBtr0085692;FBgn0028646	FBtr0085693	FBgn0028646	CG2139	aralar1	aralar1-PB	1.777922705	1.221434593	679	74.902	9522500	3988800	6678300	17891000	5668000	2745200	13857000	17831000	272070	113960	190810	511160	161940	78433	395910	509450	21.95472	22.15127	21.24277	22.53878	22.92089	22.65613	23.39689	23.79937	OTHER		mitochondrial calcium ion transmembrane transport ; GO:0006851 | inferred from electronic annotation with InterPro:IPR039800 <newline> malate-aspartate shuttle ; GO:0043490 | inferred from biological aspect of ancestor with PANTHER:PTN000640306 <newline> wound healing ; GO:0042060 | inferred from high throughput mutant phenotype <newline> L-glutamate transmembrane transport ; GO:0015813 | inferred from biological aspect of ancestor with PANTHER:PTN000640304 <newline> aspartate transmembrane transport ; GO:0015810 | inferred from biological aspect of ancestor with PANTHER:PTN000640306 <newline> mitochondrial transport ; GO:0006839 | inferred from sequence or structural similarity with UniProtKB:O75746	mitochondrion ; GO:0005739 | inferred from high throughput direct assay <newline> mitochondrial inner membrane ; GO:0005743 | inferred from sequence or structural similarity with UniProtKB:O75746	calcium ion binding ; GO:0005509 | inferred from sequence or structural similarity with UniProt:Q9UJS0 <newline> calcium ion binding ; GO:0005509 | inferred from sequence or structural similarity with UniProtKB:O75746 <newline> L-aspartate transmembrane transporter activity ; GO:0015183 | inferred from biological aspect of ancestor with PANTHER:PTN000640306 <newline> identical protein binding ; GO:0042802 | inferred from sequence or structural similarity with UniProtKB:O75746 <newline> L-glutamate transmembrane transporter activity ; GO:0005313 | inferred from biological aspect of ancestor with PANTHER:PTN000640304 <newline> transmembrane transporter activity ; GO:0022857 | inferred from sequence or structural similarity with UniProtKB:O75746	FALSE
FBtr0085858;FBgn0039874	FBtr0085858;FBgn0039874	FBtr0085858	FBgn0270927	CG2135	betaGlu	betaGlu-PA	0.724778458	-0.591198444	686	79.301	10262000	8020000	11124000	9089700	17993000	8904100	8112400	7381900	353860	276550	383580	313440	620460	307040	279740	254550	23.52981	24.61184	23.19519	22.96319	23.43046	23.00575	22.73703	22.76201	SP(Sec/SPI)	CS pos: 21-22. LLA-YT. Pr: 0.5511	glucuronoside catabolic process ; GO:0019391 | inferred from biological aspect of ancestor with PANTHER:PTN004122708	extracellular space ; GO:0005615 | inferred from biological aspect of ancestor with PANTHER:PTN000007258 <newline> intrinsic component of membrane ; GO:0031224 | inferred from direct assay	beta-glucuronidase activity ; GO:0004566 | inferred from biological aspect of ancestor with PANTHER:PTN001600419 <newline> carbohydrate binding ; GO:0030246 | inferred from biological aspect of ancestor with PANTHER:PTN001600419 <newline> beta-glucuronidase activity ; GO:0004566 | inferred from direct assay	TRUE
FBtr0072978;FBgn0035383	FBtr0072978;FBgn0035383	FBtr0072978	FBgn0035383	CG2107	CPT2	CPT2-PA	0.000815338	0.003800392	667	75.106	8312800	2175200	10428000	12641000	8937600	2346800	11886000	337340000	207820	54379	260710	316030	223440	58671	297140	8433600	24.67411	22.10587	24.66378	25.51608	22.46015	21.48365	25.74309	27.28815	OTHER		fatty acid beta-oxidation ; GO:0006635 | inferred from mutant phenotype <newline> triglyceride homeostasis ; GO:0070328 | inferred from mutant phenotype <newline> fatty acid beta-oxidation ; GO:0006635 | inferred from biological aspect of ancestor with PANTHER:PTN000501944 <newline> response to starvation ; GO:0042594 | inferred from mutant phenotype <newline> ketone body biosynthetic process ; GO:0046951 | inferred from mutant phenotype	mitochondrion ; GO:0005739 | inferred from biological aspect of ancestor with PANTHER:PTN000501944	carnitine O-palmitoyltransferase activity ; GO:0004095 | inferred from biological aspect of ancestor with PANTHER:PTN000501944	FALSE
FBtr0078769;FBgn0037328	FBtr0078769;FBgn0037328	FBtr0078769	FBgn0037328	CG2099	RpL35A	RpL35A-PA	0.259735462	-0.359447002	157	17.655	47621000	56469000	31304000	49878000	39788000	25738000	52497000	51380000	5291300	6274400	3478300	5542000	4420900	2859800	5833000	5708900	25.02753	27.33756	25.00646	25.26871	25.13559	25.20452	25.44244	25.41992	OTHER		cytoplasmic translation ; GO:0002181 | inferred by curator from GO:0022626 <newline> cytoplasmic translation ; GO:0002181 | traceable author statement <newline> ribosomal large subunit biogenesis ; GO:0042273 | inferred from biological aspect of ancestor with PANTHER:PTN000096770 <newline> cytoplasmic translation ; GO:0002181 | inferred from biological aspect of ancestor with PANTHER:PTN000096770	cytosolic large ribosomal subunit ; GO:0022625 | inferred from biological aspect of ancestor with PANTHER:PTN000096770 <newline> cytosolic large ribosomal subunit ; GO:0022625 | traceable author statement <newline> cytosolic ribosome ; GO:0022626 | inferred from high throughput direct assay	structural constituent of ribosome ; GO:0003735 | inferred from biological aspect of ancestor with PANTHER:PTN000096770 <newline> structural constituent of ribosome ; GO:0003735 | inferred from high throughput direct assay <newline> structural constituent of ribosome ; GO:0003735 | traceable author statement	FALSE
FBtr0085849;FBgn0024891;FBtr0085850;FBgn0024891;FBtr0085851;FBgn0024891	FBtr0085849;FBgn0024891;FBtr0085850;FBgn0024891	FBtr0085849	FBgn0266268	CG2098	FeCH	FeCH-PA	1.172049542	-2.093626022	384	43.597	24428000	8259800	29839000	54205000	8722100	5187100	15570000	18840000	1285700	434730	1570500	2852900	459060	273000	819500	991570	24.53866	24.64031	24.59069	24.70972	20.8247	21.03414	23.7091	24.53694	OTHER		heme biosynthetic process ; GO:0006783 | inferred from biological aspect of ancestor with PANTHER:PTN000121751 <newline> heme biosynthetic process ; GO:0006783 | inferred from sequence or structural similarity with UniProtKB:P22830 <newline> protoporphyrinogen IX biosynthetic process ; GO:0006782 | inferred from sequence or structural similarity with UniProtKB:P22830	mitochondrion ; GO:0005739 | inferred from biological aspect of ancestor with PANTHER:PTN000121752 <newline> mitochondrial inner membrane ; GO:0005743 | inferred from sequence or structural similarity with UniProtKB:P22830 <newline> mitochondrial inner membrane ; GO:0005743 | inferred from sequence or structural similarity with UniProtKB:P22315	ferrochelatase activity ; GO:0004325 | inferred from sequence or structural similarity with UniProtKB:P22830 <newline> ferrochelatase activity ; GO:0004325 | inferred from direct assay <newline> ferrochelatase activity ; GO:0004325 | inferred from biological aspect of ancestor with PANTHER:PTN000121751	FALSE
FBtr0300909;FBgn0027608;FBtr0078672;FBgn0027608;FBtr0300911;FBgn0027608;FBtr0300907;FBgn0027608;FBtr0300910;FBgn0027608;FBtr0078674;FBgn0027608;FBtr0078675;FBgn0027608;FBtr0300906;FBgn0027608;FBtr0300913;FBgn0027608;FBtr0078676;FBgn0027608;FBtr0300908;FBgn0027608;FBtr0300912;FBgn0027608	FBtr0300909;FBgn0027608;FBtr0078672;FBgn0027608;FBtr0300911;FBgn0027608;FBtr0300907;FBgn0027608;FBtr0300910;FBgn0027608;FBtr0078674;FBgn0027608;FBtr0078675;FBgn0027608;FBtr0300906;FBgn0027608;FBtr0300913;FBgn0027608;FBtr0078676;FBgn0027608;FBtr0300908;FBgn0027608;FBtr0300912;FBgn0027608	FBtr0300909	FBgn0027608	CG2082	CG2082	CG2082-PJ	1.505240573	-1.385383606	361	39.703	7796400	5949400	6337900	15484000	8730000	3376000	3677900	0	433140	330520	352110	860210	485000	187550	204330	0	23.62558	24.2527	22.37591	23.52001	21.76931	21.36493	22.72516	22.37327	OTHER		-	-	-	FALSE
FBtr0073427;FBgn0030262;FBtr0100644;FBgn0030262	FBtr0073427;FBgn0030262	FBtr0073427	FBgn0030262	CG2081	Vago	Vago-PB	1.563441235	0.70678091	160	18.147	90172000	34894000	193710000	248270000	359500000	182620000	402230000	224870000	10019000	3877100	21523000	27586000	39945000	20291000	44693000	24985000	26.85198	26.74906	27.35817	27.30374	28.23471	27.57073	27.90334	27.38129	SP(Sec/SPI)	CS pos: 23-24. SQA-IP. Pr: 0.9426	defense response to virus ; GO:0051607 | inferred from mutant phenotype <newline> defense response to virus ; GO:0051607 | inferred from expression pattern	extracellular space ; GO:0005615 | inferred from sequence model	-	TRUE
FBtr0071387;FBgn0019929	FBtr0071387;FBgn0019929	FBtr0071387	FBgn0019929	CG2045	Ser7	Ser7-PA	4.544853994	1.515583038	397	43.648	136650000	33368000	123180000	132950000	473710000	481300000	572390000	510990000	5941300	1450800	5355900	5780400	20596000	20926000	24887000	22217000	26.95527	27.32714	26.94391	26.77153	28.40653	28.56413	28.41252	28.67701	SP(Sec/SPI)	CS pos: 16-17. AEA-QQ. Pr: 0.9749	proteolysis ; GO:0006508 | inferred from electronic annotation with InterPro:IPR001254, InterPro:IPR001314, InterPro:IPR018114 <newline> proteolysis ; GO:0006508 | inferred from sequence model	-	serine-type endopeptidase activity ; GO:0004252 | inferred from electronic annotation with InterPro:IPR001254, InterPro:IPR001314, InterPro:IPR018114 <newline> serine-type endopeptidase activity ; GO:0004252 | inferred from sequence model <newline> serine-type peptidase activity ; GO:0008236 | inferred from sequence or structural similarity	FALSE
FBtr0300828;FBgn0010198;FBtr0073795;FBgn0010198;FBtr0073794;FBgn0010198;FBtr0073793;FBgn0010198;FBtr0073792;FBgn0010198;FBtr0088226;FBgn0033555	FBtr0300828;FBgn0010198;FBtr0073795;FBgn0010198;FBtr0073794;FBgn0010198;FBtr0073793;FBgn0010198;FBtr0073792;FBgn0010198;FBtr0088226;FBgn0033555	FBtr0300828	FBgn0010198	CG2033	RpS15Aa	RpS15Aa-PF	1.149451188	-1.780455589	130	14.771	6107200	12011000	16764000	16901000	9834100	14402000	32956000	8493300	678570	1334600	1862700	1877800	1092700	1600300	3661800	943700	21.605	25.07924	24.30772	23.44973	21.81883	21.08032	22.64321	21.7775	OTHER		translation ; GO:0006412 | inferred from electronic annotation with InterPro:IPR000630 <newline> cytoplasmic translation ; GO:0002181 | inferred by curator from GO:0022626 <newline> cytoplasmic translation ; GO:0002181 | traceable author statement	cytosolic ribosome ; GO:0022626 | inferred from high throughput direct assay <newline> cytosolic small ribosomal subunit ; GO:0022627 | traceable author statement <newline> cytosolic small ribosomal subunit ; GO:0022627 | inferred from biological aspect of ancestor with PANTHER:PTN000204723	structural constituent of ribosome ; GO:0003735 | inferred from high throughput direct assay <newline> structural constituent of ribosome ; GO:0003735 | traceable author statement <newline> structural constituent of ribosome ; GO:0003735 | inferred from biological aspect of ancestor with PANTHER:PTN000204723	FALSE
FBtr0071281;FBgn0030060	FBtr0071281;FBgn0030060	FBtr0071281	FBgn0030060	CG2004	CG2004	CG2004-PA	0.278447155	-0.192002296	425	48.286	45299000	11918000	28666000	28473000	31138000	46711000	20701000	102930000	1887500	496590	1194400	1186400	1297400	1946300	862540	4288800	25.37547	25.25422	25.30438	24.86221	24.74525	25.48735	24.39872	25.39696	OTHER		-	-	-	FALSE
FBtr0081627;FBgn0024289	FBtr0081627;FBgn0024289	FBtr0081627	FBgn0024289	CG1982	Sodh-1	Sodh-1-PA	0.349239562	-0.274601936	360	38.659	41205000	19562000	48745000	30854000	138720000	140440000	133850000	110830000	2168700	1029600	2565500	1623900	7301100	7391600	7044600	5833300	26.31517	27.08477	25.96924	25.61046	26.2361	26.02187	25.98159	25.64166	OTHER		oxidation-reduction process ; GO:0055114 | inferred from electronic annotation with InterPro:IPR002085, InterPro:IPR002328, InterPro:IPR013149, InterPro:IPR013154 <newline> sorbitol catabolic process ; GO:0006062 | inferred from biological aspect of ancestor with PANTHER:PTN000190705	-	zinc ion binding ; GO:0008270 | inferred from electronic annotation with InterPro:IPR002085, InterPro:IPR002328 <newline> L-iditol 2-dehydrogenase activity ; GO:0003939 | inferred from sequence or structural similarity with UniProtKB:Q00796 <newline> L-iditol 2-dehydrogenase activity ; GO:0003939 | inferred from biological aspect of ancestor with PANTHER:PTN000190705	FALSE
FBtr0089105;FBgn0039909;FBtr0273265;FBgn0039331	FBtr0089105;FBgn0039909	FBtr0089105	FBgn0039909	CG1970	ND-49	ND-49-PA	2.225010525	-0.871445656	468	52.92	277730000	98494000	367020000	429460000	142720000	144590000	312700000	172440000	11572000	4103900	15292000	17894000	5946700	6024600	13029000	7185100	27.96014	28.17627	28.02015	28.14953	26.99949	26.79278	27.72839	27.29964	OTHER		mitochondrial electron transport, NADH to ubiquinone ; GO:0006120 | inferred from sequence or structural similarity with UniProtKB:O95299 <newline> mitochondrial electron transport, NADH to ubiquinone ; GO:0006120 | inferred from biological aspect of ancestor with PANTHER:PTN000241916	mitochondrial respiratory chain complex I ; GO:0005747 | inferred from sequence or structural similarity with UniProtKB:O95299 <newline> mitochondrial respiratory chain complex I ; GO:0005747 | inferred from biological aspect of ancestor with PANTHER:PTN000241916 <newline> mitochondrion ; GO:0005739 | inferred from high throughput direct assay	NAD binding ; GO:0051287 | inferred from electronic annotation with InterPro:IPR001135 <newline> quinone binding ; GO:0048038 | inferred from electronic annotation with InterPro:IPR001135 <newline> NADH dehydrogenase (ubiquinone) activity ; GO:0008137 | inferred from biological aspect of ancestor with PANTHER:PTN000241914 <newline> NADH dehydrogenase activity ; GO:0003954 | inferred from sequence or structural similarity with UniProtKB:O95299	FALSE
FBtr0085458;FBgn0024841	FBtr0085458;FBgn0024841	FBtr0085458	FBgn0024841	CG1963	Pcd	Pcd-PA	0.251537828	-0.314432144	192	21.067	10044000	1275400	15327000	11125000	2470000	16138000	2624300	11176000	913080	115950	1393300	1011400	224550	1467100	238570	1016000	23.15122	22.35767	23.70599	22.98683	22.07343	23.85024	22.0533	22.96702	OTHER		tetrahydrobiopterin biosynthetic process ; GO:0006729 | inferred from electronic annotation with InterPro:IPR001533	-	4-alpha-hydroxytetrahydrobiopterin dehydratase activity ; GO:0008124 | inferred from biological aspect of ancestor with PANTHER:PTN000287870	FALSE
FBtr0081639;FBgn0003884;FBtr0081539;FBgn0003885;FBtr0081538;FBgn0003885;FBtr0082087;FBgn0003886;FBtr0076393;FBgn0087040	FBtr0081639;FBgn0003884;FBtr0081539;FBgn0003885;FBtr0081538;FBgn0003885;FBtr0082087;FBgn0003886	FBtr0081639	FBgn0003884	CG1913	alphaTub84B	alphaTub84B-PA	1.064083389	-0.357762337	450	49.908	510460000	181030000	652620000	833730000	608360000	557110000	541570000	686100000	24308000	8620300	31077000	39701000	28969000	26529000	25789000	32672000	28.94377	29.52819	28.90265	29.17	28.83873	28.64846	28.59377	29.0326	OTHER		mitotic cell cycle ; GO:0000278 | inferred from biological aspect of ancestor with PANTHER:PTN000172598 <newline> lysosome localization ; GO:0032418 | inferred from mutant phenotype <newline> microtubule cytoskeleton organization ; GO:0000226 | inferred from biological aspect of ancestor with PANTHER:PTN000172598 <newline> microtubule-based process ; GO:0007017 | inferred from biological aspect of ancestor with PANTHER:PTN000172598	astral microtubule ; GO:0000235 | inferred from direct assay <newline> nucleus ; GO:0005634 | inferred from high throughput direct assay <newline> cytoplasm ; GO:0005737 | inferred from high throughput direct assay <newline> centrosome ; GO:0005813 | inferred from direct assay <newline> cytoplasm ; GO:0005737 | inferred from biological aspect of ancestor with PANTHER:PTN000172598 <newline> spindle ; GO:0005819 | inferred from direct assay <newline> microtubule ; GO:0005874 | inferred from direct assay <newline> microtubule ; GO:0005874 | inferred from biological aspect of ancestor with PANTHER:PTN000172598 <newline> perinuclear region of cytoplasm ; GO:0048471 | inferred from direct assay	GTPase activity ; GO:0003924 | inferred from electronic annotation with InterPro:IPR003008, InterPro:IPR008280 <newline> GTP binding ; GO:0005525 | inferred from biological aspect of ancestor with PANTHER:PTN000172598 <newline> structural constituent of cytoskeleton ; GO:0005200 | inferred from biological aspect of ancestor with PANTHER:PTN000172598	FALSE
FBtr0071268;FBgn0030066	FBtr0071268;FBgn0030066	FBtr0071268	FBgn0030066	CG1885	Uros1	Uros1-PA	0.222164467	-0.261470795	277	30.895	15236000	469940	22301000	24021000	6285100	14520000	5429100	24356000	952260	29371	1393800	1501300	392820	907480	339320	1522200	23.89264	22.44782	23.88213	23.96983	23.67949	22.58408	23.01848	23.86448	OTHER		uroporphyrinogen III biosynthetic process ; GO:0006780 | inferred from biological aspect of ancestor with PANTHER:PTN000273374 <newline> heme biosynthetic process ; GO:0006783 | inferred from biological aspect of ancestor with PANTHER:PTN000273374 <newline> uroporphyrinogen III biosynthetic process ; GO:0006780 | inferred from sequence or structural similarity with UniProtKB:P10746	-	uroporphyrinogen-III synthase activity ; GO:0004852 | inferred from sequence or structural similarity with UniProtKB:P10746 <newline> uroporphyrinogen-III synthase activity ; GO:0004852 | inferred from biological aspect of ancestor with PANTHER:PTN000273374	FALSE
FBtr0089425;FBgn0039757;FBtr0089423;FBgn0039757;FBtr0089422;FBgn0039757;FBtr0089424;FBgn0039757	FBtr0089425;FBgn0039757;FBtr0089423;FBgn0039757;FBtr0089422;FBgn0039757;FBtr0089424;FBgn0039757	FBtr0089425	FBgn0039757	CG1883	RpS7	RpS7-PD	0.650889135	-0.770555973	194	22.17	24797000	8957300	11534000	10844000	5481500	6060600	15207000	12238000	2254300	814300	1048600	985840	498320	550970	1382400	1112600	23.97919	24.53142	23.62845	23.18018	21.69662	22.98956	23.79798	23.75287	OTHER		translation ; GO:0006412 | inferred from electronic annotation with InterPro:IPR000554 <newline> ribosomal small subunit biogenesis ; GO:0042274 | inferred from biological aspect of ancestor with PANTHER:PTN000138848 <newline> rRNA processing ; GO:0006364 | inferred from biological aspect of ancestor with PANTHER:PTN000138848 <newline> cytoplasmic translation ; GO:0002181 | traceable author statement	cytosolic small ribosomal subunit ; GO:0022627 | inferred from biological aspect of ancestor with PANTHER:PTN000138848 <newline> small-subunit processome ; GO:0032040 | inferred from biological aspect of ancestor with PANTHER:PTN000138848 <newline> cytosolic small ribosomal subunit ; GO:0022627 | traceable author statement <newline> nucleus ; GO:0005634 | inferred from high throughput direct assay	structural constituent of ribosome ; GO:0003735 | inferred from electronic annotation with InterPro:IPR000554 <newline> structural constituent of ribosome ; GO:0003735 | traceable author statement	FALSE
FBtr0076105;FBgn0042138;FBtr0076104;FBgn0042138;FBtr0076103;FBgn0042138	FBtr0076105;FBgn0042138;FBtr0076104;FBgn0042138;FBtr0076103;FBgn0042138	FBtr0076105	FBgn0042138	CG18815	Apt1	Apt1-PC	0.373804909	-0.256139755	216	23.162	52392000	16131000	37484000	41649000	31926000	27029000	11076000	65759000	5239200	1613100	3748400	4164900	3192600	2702900	1107600	6575900	25.14293	25.43167	24.6818	25.31569	25.221	24.79457	24.2231	25.30887	OTHER		protein depalmitoylation ; GO:0002084 | inferred from biological aspect of ancestor with PANTHER:PTN000069162	cytoplasm ; GO:0005737 | inferred from direct assay <newline> cytoplasm ; GO:0005737 | inferred from biological aspect of ancestor with PANTHER:PTN000069162	palmitoyl-(protein) hydrolase activity ; GO:0008474 | inferred from biological aspect of ancestor with PANTHER:PTN000069162 <newline> carboxylic ester hydrolase activity ; GO:0052689 | inferred from direct assay <newline> carboxylic ester hydrolase activity ; GO:0052689 | inferred from biological aspect of ancestor with PANTHER:PTN000069162	FALSE
FBtr0077060;FBgn0042119	FBtr0077060;FBgn0042119	FBtr0077060	FBgn0042119	CG18778	Cpr65Au	Cpr65Au-PA	0.037494264	0.070516109	106	11.438	15687000	0	29132000	36613000	30677000	19172000	16960000	8914500	3137400	0	5826300	7322700	6135500	3834300	3392000	1782900	24.03154	22.10434	24.72448	24.26549	24.63804	23.9486	23.60003	23.22124	SP(Sec/SPI)	CS pos: 19-20. CLA-FP. Pr: 0.6238	chitin-based cuticle development ; GO:0040003 | inferred from sequence model	chitin-based extracellular matrix ; GO:0062129 | inferred from sequence model	structural constituent of cuticle ; GO:0042302 | inferred from electronic annotation with InterPro:IPR000618 <newline> structural constituent of chitin-based larval cuticle ; GO:0008010 | inferred from sequence model	TRUE
FBtr0301301;FBgn0004598;FBtr0074267;FBgn0004598;FBtr0074266;FBgn0004598;FBtr0074264;FBgn0004598;FBtr0074262;FBgn0004598;FBtr0074265;FBgn0004598;FBtr0074263;FBgn0004598;FBtr0074261;FBgn0004598;FBtr0301300;FBgn0004598	FBtr0301301;FBgn0004598;FBtr0074267;FBgn0004598;FBtr0074266;FBgn0004598;FBtr0074264;FBgn0004598;FBtr0074262;FBgn0004598;FBtr0074265;FBgn0004598;FBtr0074263;FBgn0004598;FBtr0074261;FBgn0004598	FBtr0301301	FBgn0004598	CG18734	Fur2	Fur2-PI	0.51940135	-0.174284458	1655	180.69	20859000	5292200	70520000	52157000	23872000	31100000	34122000	32242000	325920	82691	1101900	814960	373000	485930	533160	503780	24.92832	24.50954	25.17509	24.97373	24.66422	24.78691	24.86854	24.56987	OTHER		negative regulation of secretion ; GO:0051048 | inferred from genetic interaction with Pgant4 <newline> protein processing ; GO:0016485 | inferred from biological aspect of ancestor with PANTHER:PTN002451026 <newline> R8 cell fate specification ; GO:0045464 | inferred from mutant phenotype	trans-Golgi network ; GO:0005802 | inferred from biological aspect of ancestor with PANTHER:PTN000082856 <newline> integral component of Golgi membrane ; GO:0030173 | inferred from biological aspect of ancestor with PANTHER:PTN000082856 <newline> membrane ; GO:0016020 | inferred from biological aspect of ancestor with PANTHER:PTN002451026 <newline> plasma membrane ; GO:0005886 | inferred from sequence or structural similarity with Fur1	serine-type endopeptidase activity ; GO:0004252 | inferred from biological aspect of ancestor with PANTHER:PTN002451026 <newline> serine-type endopeptidase activity ; GO:0004252 | inferred from genetic interaction with Fur1 <newline> serine-type endopeptidase activity ; GO:0004252 | inferred from direct assay	FALSE
FBtr0087004;FBgn0000079;FBtr0086983;FBgn0000078;FBtr0087117;FBgn0020506	FBtr0087004;FBgn0000079;FBtr0086983;FBgn0000078	FBtr0087004	FBgn0000079	CG18730	Amy-p	Amy-p-PA	2.430460421	1.039968967	494	53.82	1635100000	276570000	2153200000	1524200000	2923900000	3.04E+09	4384300000	3701200000	68127000	11524000	89717000	63510000	121830000	126580000	182680000	154220000	30.52075	29.86766	30.70817	30.01704	31.04401	31.27936	31.53959	31.41054	SP(Sec/SPI)	CS pos: 18-19. ANA-QF. Pr: 0.9677	carbohydrate metabolic process ; GO:0005975 | inferred from electronic annotation with InterPro:IPR006046, InterPro:IPR006047, InterPro:IPR006048, InterPro:IPR006589, InterPro:IPR013781 <newline> carbohydrate metabolic process ; GO:0005975 | traceable author statement	extracellular region ; GO:0005576 | inferred from high throughput direct assay	cation binding ; GO:0043169 | inferred from electronic annotation with InterPro:IPR006046, InterPro:IPR006047, InterPro:IPR006048, InterPro:IPR006589 <newline> catalytic activity ; GO:0003824 | inferred from electronic annotation with InterPro:IPR006046, InterPro:IPR006047, InterPro:IPR006048, InterPro:IPR006589, InterPro:IPR015902 <newline> alpha-amylase activity ; GO:0004556 | traceable author statement <newline> calcium ion binding ; GO:0005509 | traceable author statement	TRUE
FBtr0085835;FBgn0000557;FBtr0085834;FBgn0000557;FBtr0085833;FBgn0000557;FBtr0085832;FBgn0000557	FBtr0085835;FBgn0000557;FBtr0085834;FBgn0000557;FBtr0085833;FBgn0000557;FBtr0085832;FBgn0000557	FBtr0085835	FBgn0000557	CG1873	eEF1alpha2	eEF1alpha2-PD	1.195888213	-0.561796188	462	50.662	580900000	355710000	669280000	753410000	522450000	390500000	713760000	558710000	25257000	15465000	29099000	32757000	22715000	16978000	31033000	24292000	28.99976	29.92861	28.98769	29.23713	28.54687	28.69803	28.61347	29.04763	OTHER		translational elongation ; GO:0006414 | inferred from biological aspect of ancestor with PANTHER:PTN000562490 <newline> translational elongation ; GO:0006414 | inferred from sequence or structural similarity <newline> translation ; GO:0006412 | inferred from biological aspect of ancestor with PANTHER:PTN000561878	eukaryotic translation elongation factor 1 complex ; GO:0005853 | inferred from sequence or structural similarity	GTP binding ; GO:0005525 | inferred from electronic annotation with InterPro:IPR000795, InterPro:IPR004161, InterPro:IPR004539 <newline> GTPase activity ; GO:0003924 | inferred from biological aspect of ancestor with PANTHER:PTN000561878 <newline> translation elongation factor activity ; GO:0003746 | inferred from biological aspect of ancestor with PANTHER:PTN000562490 <newline> translation elongation factor activity ; GO:0003746 | inferred from sequence or structural similarity	FALSE
FBtr0088160;FBgn0010425	FBtr0088160;FBgn0010425	FBtr0088160	FBgn0010425	CG18681	epsilonTry	epsilonTry-PA	1.190194943	1.109981537	256	27.81	0	0	0	0	11991000	11349000	4806000	12262000	0	0	0	0	856480	810660	343290	875850	22.88328	21.96188	20.99793	21.652	23.35931	23.23027	22.10006	23.24538	SP(Sec/SPI)	CS pos: 16-17. ALA-GT. Pr: 0.6761	proteolysis ; GO:0006508 | inferred from electronic annotation with InterPro:IPR001254, InterPro:IPR001314, InterPro:IPR018114 <newline> proteolysis ; GO:0006508 | inferred from sequence model	-	serine-type endopeptidase activity ; GO:0004252 | inferred from biological aspect of ancestor with PANTHER:PTN001208729 <newline> serine-type endopeptidase activity ; GO:0004252 | inferred from sequence model	FALSE
FBtr0100356;FBgn0024293;FBtr0089054;FBgn0024293	FBtr0100356;FBgn0024293;FBtr0089054;FBgn0024293	FBtr0100356	FBgn0024293	CG1865	Spn43Ab	Spn43Ab-PB	1.534520978	0.334637642	393	43.378	3261700000	1518400000	4197800000	4273400000	4892700000	5722800000	4538500000	4967100000	135910000	63266000	174910000	178060000	203860000	238450000	189110000	206960000	31.56987	31.86659	31.62888	31.47769	32.07189	32.14892	31.80317	31.8576	SP(Sec/SPI)	CS pos: 18-19. SQS-KT. Pr: 0.7600	negative regulation of endopeptidase activity ; GO:0010951 | inferred from biological aspect of ancestor with PANTHER:PTN000156123 <newline> multicellular organism reproduction ; GO:0032504 | inferred from expression pattern	extracellular space ; GO:0005615 | inferred from biological aspect of ancestor with PANTHER:PTN000156123 <newline> extracellular space ; GO:0005615 | inferred from sequence model	serine-type endopeptidase inhibitor activity ; GO:0004867 | NOT inferred from key residues <newline> serine-type endopeptidase inhibitor activity ; GO:0004867 | inferred from biological aspect of ancestor with PANTHER:PTN000156123	TRUE
FBtr0084255;FBgn0038973	FBtr0084255;FBgn0038973	FBtr0084255	FBgn0038973	CG18594	Pebp1	Pebp1-PA	1.97029946	2.332139492	176	19.608	4326600	1751200	2849200	5211100	38531000	62961000	32031000	35482000	432660	175120	284920	521110	3853100	6296100	3203100	3548200	22.69647	22.52473	21.78961	21.75909	24.54451	25.78708	24.82372	22.94314	OTHER		defense response to Gram-negative bacterium ; GO:0050829 | inferred from mutant phenotype <newline> regulation of antimicrobial humoral response ; GO:0002759 | inferred from mutant phenotype <newline> defense response to Gram-positive bacterium ; GO:0050830 | inferred from mutant phenotype	-	-	FALSE
FBtr0089053;FBgn0044011	FBtr0089053;FBgn0044011	FBtr0089053	FBgn0044011	CG1859	Spn43Ad	Spn43Ad-PA	0.614861385	-1.523458958	407	44.863	25796000	22851000	82936000	52327000	39775000	30274000	219990000	22291000	1289800	1142600	4146800	2616300	1988800	1513700	11000000	1114600	25.56837	26.14868	25.9807	25.46426	22.75828	25.72455	26.72897	21.85637	SP(Sec/SPI)	CS pos: 24-25. VDG-EL. Pr: 0.5467	negative regulation of endopeptidase activity ; GO:0010951 | inferred from biological aspect of ancestor with PANTHER:PTN000156123	extracellular space ; GO:0005615 | inferred from biological aspect of ancestor with PANTHER:PTN000156123 <newline> extracellular space ; GO:0005615 | inferred from sequence model	serine-type endopeptidase inhibitor activity ; GO:0004867 | inferred from biological aspect of ancestor with PANTHER:PTN000156123 <newline> serine-type endopeptidase inhibitor activity ; GO:0004867 | NOT inferred from key residues	TRUE
FBtr0089052;FBgn0002930	FBtr0089052;FBgn0002930	FBtr0089052	FBgn0002930	CG1857	nec	nec-PA	1.956521429	1.10701561	476	53.727	1035300000	166050000	1496700000	1083800000	2.04E+09	2476900000	2798800000	2696800000	39818000	6386400	57566000	41686000	78307000	95267000	107650000	103720000	29.75897	28.78285	30.14443	29.56984	30.44865	30.83846	30.5312	30.86585	SP(Sec/SPI)	CS pos: 22-23. TFA-QE. Pr: 0.9173	negative regulation of Toll signaling pathway ; GO:0045751 | inferred from mutant phenotype <newline> negative regulation of proteolysis ; GO:0045861 | inferred from mutant phenotype <newline> negative regulation of innate immune response ; GO:0045824 | inferred from mutant phenotype <newline> negative regulation of serine-type endopeptidase activity ; GO:1900004 | inferred from direct assay <newline> negative regulation of endopeptidase activity ; GO:0010951 | inferred from biological aspect of ancestor with PANTHER:PTN000156123 <newline> negative regulation of Toll signaling pathway ; GO:0045751 | inferred from genetic interaction with psh <newline> response to fungus ; GO:0009620 | inferred from high throughput expression pattern	extracellular space ; GO:0005615 | inferred from biological aspect of ancestor with PANTHER:PTN000156123 <newline> extracellular space ; GO:0005615 | inferred from direct assay	serine-type endopeptidase inhibitor activity ; GO:0004867 | inferred from direct assay <newline> serine-type endopeptidase inhibitor activity ; GO:0004867 | inferred from biological aspect of ancestor with PANTHER:PTN000156123	TRUE
FBtr0082723;FBgn0041710	FBtr0082723;FBgn0041710	FBtr0082723	FBgn0041710	CG18550	yellow-f	yellow-f-PA	1.638223429	1.710184097	429	49.108	24455000	4534000	22770000	35225000	86169000	70716000	106470000	97741000	1063300	197130	990010	1531500	3746500	3074600	4629200	4249600	22.66127	24.52839	24.84211	25.06964	25.68199	26.05265	26.2891	25.91841	SP(Sec/SPI)	CS pos: 21-22. ISA-DG. Pr: 0.5096	developmental pigmentation ; GO:0048066 | inferred by curator from GO:0004167 <newline> developmental pigmentation ; GO:0048066 | traceable author statement <newline> indole-containing compound biosynthetic process ; GO:0042435 | inferred from direct assay <newline> melanin biosynthetic process from tyrosine ; GO:0006583 | traceable author statement <newline> melanin biosynthetic process from tyrosine ; GO:0006583 | inferred by curator from GO:0004167	extracellular region ; GO:0005576 | inferred from direct assay <newline> extracellular region ; GO:0005576 | inferred from biological aspect of ancestor with PANTHER:PTN000000448	dopachrome isomerase activity ; GO:0004167 | inferred from direct assay	TRUE
FBtr0083142;FBgn0028984;FBtr0083141;FBgn0028984	FBtr0083142;FBgn0028984;FBtr0083141;FBgn0028984	FBtr0083142	FBgn0028984	CG18525	Spn88Ea	Spn88Ea-PB	0.376957753	-0.097676277	427	48.476	2278800000	855320000	3161400000	3378900000	3164400000	3.28E+09	2.64E+09	2663200000	99079000	37188000	137450000	146910000	137580000	142650000	114780000	115790000	31.0886	31.19912	31.25084	31.14455	31.20145	31.30807	30.8784	30.90448	SP(Sec/SPI)	CS pos: 18-19. ALA-GL. Pr: 0.5911	negative regulation of endopeptidase activity ; GO:0010951 | inferred from biological aspect of ancestor with PANTHER:PTN000156123 <newline> negative regulation of innate immune response ; GO:0045824 | inferred from mutant phenotype <newline> negative regulation of Toll signaling pathway ; GO:0045751 | inferred from mutant phenotype <newline> imaginal disc-derived wing expansion ; GO:0048526 | inferred from mutant phenotype <newline> negative regulation of proteolysis ; GO:0045861 | inferred from mutant phenotype <newline> negative regulation of proteolysis ; GO:0045861 | inferred from sequence model	extracellular space ; GO:0005615 | inferred from biological aspect of ancestor with PANTHER:PTN000156123 <newline> extracellular region ; GO:0005576 | inferred from high throughput direct assay	serine-type endopeptidase inhibitor activity ; GO:0004867 | inferred from biological aspect of ancestor with PANTHER:PTN000156123	TRUE
FBtr0300942;FBgn0041581;FBtr0087438;FBgn0041581;FBtr0087437;FBgn0012042	FBtr0300942;FBgn0041581;FBtr0087438;FBgn0041581;FBtr0087437;FBgn0012042	FBtr0300942	FBgn0041581	CG18372	AttB	AttB-PB	3.317717626	2.882947445	218	22.569	806220	0	4021100	9337200	26852000	21691000	31074000	26051000	80622	0	402110	933720	2685200	2169100	3107400	2605100	20.27914	21.96827	21.91656	21.73463	24.03154	24.29866	24.634	24.46619	SP(Sec/SPI)	CS pos: 17-18. AEA-VP. Pr: 0.9149	defense response to insect ; GO:0002213 | inferred from expression pattern <newline> humoral immune response ; GO:0006959 | inferred from expression pattern <newline> antibacterial humoral response ; GO:0019731 | inferred from sequence or structural similarity with AttA inferred from expression pattern <newline> defense response to Gram-positive bacterium ; GO:0050830 | inferred from expression pattern	extracellular space ; GO:0005615 | inferred from direct assay <newline> extracellular region ; GO:0005576 | traceable author statement	-	TRUE
FBtr0087716;FBgn0033836;FBtr0087715;FBgn0260475	FBtr0087716;FBgn0033836;FBtr0087715;FBgn0260475	FBtr0087716	FBgn0033836	CG18278	CG18278	CG18278-PA	3.517472542	0.498301029	492	56.197	34142000	4477000	38346000	43350000	43967000	62454000	39156000	52947000	1896800	248720	2130300	2408300	2442600	3469700	2175300	2941500	24.82304	24.79323	24.74638	24.80169	25.33759	25.43154	25.12333	25.26506	SP(Sec/SPI)	CS pos: 20-21. TAS-EK. Pr: 0.6010	glycosaminoglycan metabolic process ; GO:0030203 | inferred from electronic annotation with InterPro:IPR012251	-	glycosaminoglycan binding ; GO:0005539 | inferred from biological aspect of ancestor with PANTHER:PTN000038170 <newline> N-acetylglucosamine-6-sulfatase activity ; GO:0008449 | inferred from biological aspect of ancestor with PANTHER:PTN000038170	FALSE
FBtr0087257;FBgn0034072;FBtr0087256;FBgn0034072;FBtr0087258;FBgn0034072	FBtr0087257;FBgn0034072;FBtr0087256;FBgn0034072;FBtr0087258;FBgn0034072	FBtr0087257	FBgn0034072	CG18250	Dg	Dg-PB	0.497621482	-0.844329834	914	102.63	13792000	2240100	33174000	13499000	5306800	12374000	10679000	2189500	362950	58949	873010	355230	139650	325620	281020	57618	23.82668	23.29796	24.02462	23.40185	23.56085	23.80686	23.25508	20.551	SP(Sec/SPI)	CS pos: 27-28. IHG-ER. Pr: 0.5344	establishment of cell polarity ; GO:0030010 | inferred from mutant phenotype <newline> imaginal disc-derived wing vein specification ; GO:0007474 | inferred from mutant phenotype <newline> regulation of glycolytic process ; GO:0006110 | inferred from genetic interaction with Pgk <newline> establishment or maintenance of epithelial cell apical/basal polarity ; GO:0045197 | inferred from mutant phenotype <newline> germarium-derived egg chamber formation ; GO:0007293 | inferred from mutant phenotype <newline> establishment or maintenance of apical/basal cell polarity ; GO:0035088 | inferred from mutant phenotype <newline> muscle attachment ; GO:0016203 | inferred from mutant phenotype <newline> muscle cell cellular homeostasis ; GO:0046716 | inferred from mutant phenotype <newline> regulation of synaptic activity ; GO:0060025 | inferred from mutant phenotype <newline> axon guidance ; GO:0007411 | inferred from biological aspect of ancestor with PANTHER:PTN002727160 <newline> oocyte anterior/posterior axis specification ; GO:0007314 | inferred from mutant phenotype <newline> regulation of production of miRNAs involved in gene silencing by miRNA ; GO:1903798 | inferred from direct assay <newline> axon guidance ; GO:0007411 | inferred from genetic interaction with dock <newline> actin cytoskeleton reorganization ; GO:0031532 | inferred from mutant phenotype <newline> nerve development ; GO:0021675 | inferred from biological aspect of ancestor with PANTHER:PTN002727160 <newline> oocyte axis specification ; GO:0007309 | inferred from mutant phenotype <newline> establishment or maintenance of cell polarity ; GO:0007163 | inferred from mutant phenotype <newline> growth of a germarium-derived egg chamber ; GO:0007295 | inferred from mutant phenotype <newline> establishment or maintenance of polarity of follicular epithelium ; GO:0016334 | inferred from mutant phenotype <newline> morphogenesis of an epithelium ; GO:0002009 | inferred from biological aspect of ancestor with PANTHER:PTN002727160 <newline> sarcomere organization ; GO:0045214 | inferred from mutant phenotype	dystroglycan complex ; GO:0016011 | inferred from biological aspect of ancestor with PANTHER:PTN002727160 <newline> dystroglycan complex ; GO:0016011 | inferred from sequence or structural similarity with HGNC:2666 <newline> sarcolemma ; GO:0042383 | inferred from biological aspect of ancestor with PANTHER:PTN002727160 <newline> dystroglycan complex ; GO:0016011 | inferred from direct assay <newline> dystroglycan complex ; GO:0016011 | inferred from sequence or structural similarity <newline> neuromuscular junction ; GO:0031594 | inferred from direct assay <newline> dystrophin-associated glycoprotein complex ; GO:0016010 | inferred from physical interaction with Dys <newline> plasma membrane ; GO:0005886 | inferred from direct assay <newline> Z disc ; GO:0030018 | inferred from direct assay <newline> plasma membrane ; GO:0005886 | inferred from high throughput direct assay <newline> basal plasma membrane ; GO:0009925 | inferred from direct assay <newline> sarcolemma ; GO:0042383 | inferred from direct assay <newline> basal plasma membrane ; GO:0009925 | inferred from biological aspect of ancestor with PANTHER:PTN002727160 <newline> T-tubule ; GO:0030315 | inferred from direct assay	calcium ion binding ; GO:0005509 | inferred from electronic annotation with InterPro:IPR015919 <newline> structural constituent of muscle ; GO:0008307 | inferred from sequence or structural similarity with HGNC:2666 <newline> protein binding ; GO:0005515 | inferred from physical interaction with UniProtKB:Q0KI50 inferred from physical interaction with UniProtKB:Q7YU29 inferred from physical interaction with UniProtKB:Q9VDW3 inferred from physical interaction with UniProtKB:Q9VDW6 <newline> laminin binding ; GO:0043236 | inferred from biological aspect of ancestor with PANTHER:PTN002727160 <newline> protein binding ; GO:0005515 | inferred from physical interaction with Dys	FALSE
FBtr0088527;FBgn0025286;FBtr0088526;FBgn0025286;FBtr0088525;FBgn0025286	FBtr0088527;FBgn0025286;FBtr0088526;FBgn0025286;FBtr0088525;FBgn0025286	FBtr0088527	FBgn0285949	CG1821	RpL31	RpL31-PB	0.000209383	-0.00042963	124	14.532	9505800	6593100	9345900	5666100	9627900	0	14775000	12894000	1358000	941870	1335100	809440	1375400	0	2110700	1842000	23.11937	24.6124	22.99376	21.31672	22.95301	22.736	23.12188	23.22963	OTHER		cytoplasmic translation ; GO:0002181 | traceable author statement <newline> cytoplasmic translation ; GO:0002181 | inferred by curator from GO:0022626 <newline> cytoplasmic translation ; GO:0002181 | inferred from biological aspect of ancestor with PANTHER:PTN000102776	cytosolic ribosome ; GO:0022626 | inferred from high throughput direct assay <newline> cytosolic large ribosomal subunit ; GO:0022625 | inferred from biological aspect of ancestor with PANTHER:PTN000102776 <newline> cytosolic large ribosomal subunit ; GO:0022625 | traceable author statement	structural constituent of ribosome ; GO:0003735 | inferred from high throughput direct assay <newline> structural constituent of ribosome ; GO:0003735 | traceable author statement <newline> structural constituent of ribosome ; GO:0003735 | inferred from biological aspect of ancestor with PANTHER:PTN000102776	FALSE
FBtr0078986;FBgn0261436	FBtr0078986;FBgn0261436	FBtr0078986	FBgn0261436	CG18143	DhpD	DhpD-PA	0.184751314	-0.238801479	448	48.884	5997000	1947400	6488300	9257600	8865500	10850000	3043500	9698400	285570	92736	308970	440840	422170	516670	144930	461830	22.48318	22.35665	22.40374	22.58708	22.44742	23.26471	22.31691	20.84642	OTHER		guanine catabolic process ; GO:0006147 | inferred from electronic annotation with InterPro:IPR014311 <newline> dihydropteridine metabolic process ; GO:0051067 | inferred from mutant phenotype <newline> guanine metabolic process ; GO:0046098 | inferred from mutant phenotype <newline> dihydropteridine metabolic process ; GO:0051067 | inferred from direct assay <newline> eye pigment biosynthetic process ; GO:0006726 | inferred from mutant phenotype <newline> guanine metabolic process ; GO:0046098 | inferred from biological aspect of ancestor with PANTHER:PTN000138455	-	dihydropterin deaminase activity ; GO:0004153 | inferred from direct assay <newline> zinc ion binding ; GO:0008270 | inferred from biological aspect of ancestor with PANTHER:PTN000138455 <newline> guanine deaminase activity ; GO:0008892 | inferred from direct assay <newline> deaminase activity ; GO:0019239 | inferred from biological aspect of ancestor with PANTHER:PTN000138454 <newline> guanine deaminase activity ; GO:0008892 | inferred from biological aspect of ancestor with PANTHER:PTN000138455	FALSE
FBtr0088523;FBgn0033426;FBtr0088521;FBgn0033426;FBtr0088522;FBgn0033426	FBtr0088523;FBgn0033426;FBtr0088521;FBgn0033426;FBtr0088522;FBgn0033426	FBtr0088523	FBgn0033426	CG1814	CG1814	CG1814-PB	1.040161657	-1.071712971	409	48.476	11198000	4357600	16289000	20348000	4046500	4060000	9317800	7983100	533240	207500	775680	968960	192690	193330	443710	380150	23.12373	22.43934	23.87145	23.63688	21.19707	22.49041	23.20847	21.88861	OTHER		cellular response to DNA damage stimulus ; GO:0006974 | inferred from sequence or structural similarity with HGNC:16147	nucleus ; GO:0005634 | inferred from sequence or structural similarity with HGNC:16147	single-stranded DNA binding ; GO:0003697 | inferred from sequence or structural similarity with SGD:S000006223 <newline> 5'-nucleotidase activity ; GO:0008253 | inferred from biological aspect of ancestor with PANTHER:PTN000250728	FALSE
FBtr0075043;FBgn0036837;FBtr0075042;FBgn0036837;FBtr0075044;FBgn0036837;FBtr0075045;FBgn0036837	FBtr0075043;FBgn0036837;FBtr0075042;FBgn0036837;FBtr0075044;FBgn0036837;FBtr0075045;FBgn0036837	FBtr0075043	FBgn0036837	CG18135	CG18135	CG18135-PB	2.718700099	-0.801503658	636	72.051	6863500000	2235800000	8981300000	7046400000	4528900000	4.97E+09	5722200000	4086900000	207980000	67751000	272160000	213530000	137240000	150640000	173400000	123850000	32.6314	32.80357	32.76693	32.21992	31.76295	31.9034	31.93484	31.61461	OTHER		multicellular organism reproduction ; GO:0032504 | inferred from high throughput expression pattern <newline> glycerophospholipid catabolic process ; GO:0046475 | inferred from biological aspect of ancestor with PANTHER:PTN000539050	extracellular space ; GO:0005615 | inferred from high throughput direct assay	starch binding ; GO:2001070 | inferred from electronic annotation with InterPro:IPR002044 <newline> glycerophosphocholine phosphodiesterase activity ; GO:0047389 | inferred from biological aspect of ancestor with PANTHER:PTN001120996 <newline> myosin binding ; GO:0017022 | inferred from physical interaction with Myo10A	TRUE
FBtr0085450;FBgn0039678	FBtr0085450;FBgn0039678	FBtr0085450	FBgn0039678	CG18111	Obp99a	Obp99a-PA	0.718623315	-0.408158302	142	15.995	2.32E+10	5146100000	2.77E+10	2.49E+10	1.90E+10	1.89E+10	1.78E+10	1.39E+10	3314900000	735160000	3950100000	3556600000	2720800000	2697600000	2546500000	1984700000	34.40267	33.54904	34.58973	33.78156	33.86885	33.69737	33.80981	33.31433	SP(Sec/SPI)	CS pos: 16-17. ASA-DY. Pr: 0.9844	response to pheromone ; GO:0019236 | inferred from sequence or structural similarity with UniProtKB:O02372 <newline> olfactory behavior ; GO:0042048 | inferred from sequence or structural similarity with UniProtKB:O02372 <newline> sensory perception of smell ; GO:0007608 | inferred from biological aspect of ancestor with PANTHER:PTN000220814 <newline> sensory perception of chemical stimulus ; GO:0007606 | inferred from sequence alignment with UniProtKB:P34174 <newline> sensory perception of chemical stimulus ; GO:0007606 | inferred from sequence or structural similarity with lush <newline> sensory perception of chemical stimulus ; GO:0007606 | inferred from sequence or structural similarity with UniProtKB:P34174	extracellular region ; GO:0005576 | inferred from sequence or structural similarity with UniProtKB:O02372 <newline> extracellular region ; GO:0005576 | inferred from sequence model <newline> endomembrane system ; GO:0012505 | inferred from high throughput direct assay	odorant binding ; GO:0005549 | inferred from sequence or structural similarity with UniProtKB:P34174 <newline> odorant binding ; GO:0005549 | non-traceable author statement <newline> odorant binding ; GO:0005549 | inferred from sequence alignment with UniProtKB:P34174 <newline> odorant binding ; GO:0005549 | inferred from sequence or structural similarity with lush	TRUE
FBtr0086216;FBgn0034512	FBtr0086216;FBgn0034512	FBtr0086216	FBgn0034512	CG18067	Bbd	Bbd-PA	5.564512597	3.267604351	245	26.229	2732100000	520120000	4225200000	4088400000	2.27E+10	2.29E+10	2.53E+10	2.55E+10	341510000	65015000	528150000	511040000	2831700000	2866200000	3157700000	3192400000	30.68286	30.2544	31.16633	30.90153	34.02127	34.04612	34.00813	34.00001	SP(Sec/SPI)	CS pos: 23-24. SSA-AN. Pr: 0.7892	multicellular organism reproduction ; GO:0032504 | inferred from high throughput expression pattern	extracellular space ; GO:0005615 | inferred from high throughput direct assay	-	TRUE
FBtr0299803;FBgn0034517;FBtr0086263;FBgn0034517	FBtr0299803;FBgn0034517;FBtr0086263;FBgn0034517	FBtr0299803	FBgn0034517	CG18066	Cpr57A	Cpr57A-PB	2.064092935	1.651745319	184	19.839	15760000	0	12511000	9284700	47693000	42209000	32818000	39639000	1432800	0	1137400	844070	4335700	3837200	2983400	3603500	22.82233	22.37253	23.729	23.81206	24.97509	24.84532	24.16254	25.35995	SP(Sec/SPI)	CS pos: 15-16. AAA-DV. Pr: 0.6913	chitin-based cuticle development ; GO:0040003 | inferred from sequence model	extracellular matrix ; GO:0031012 | inferred from biological aspect of ancestor with PANTHER:PTN000955699 <newline> chitin-based extracellular matrix ; GO:0062129 | inferred from sequence model	structural constituent of cuticle ; GO:0042302 | inferred from electronic annotation with InterPro:IPR000618 <newline> structural constituent of chitin-based larval cuticle ; GO:0008010 | inferred from sequence model	TRUE
FBtr0073577;FBgn0030362;FBtr0073576;FBgn0030362;FBtr0073575;FBgn0030362;FBtr0073578;FBgn0030362	FBtr0073577;FBgn0030362;FBtr0073576;FBgn0030362;FBtr0073575;FBgn0030362;FBtr0073578;FBgn0030362	FBtr0073577	FBgn0030362	CG1803	regucalcin	regucalcin-PB	0.459927347	0.344709873	303	33.644	2249900000	234900000	2660100000	2851100000	2909200000	2477800000	3063600000	3436500000	124990000	13050000	147780000	158390000	161620000	137660000	170200000	190910000	31.10861	29.76042	31.05847	31.03459	31.15037	30.92408	30.97466	31.29181	OTHER		multicellular organism reproduction ; GO:0032504 | inferred from high throughput expression pattern <newline> L-ascorbic acid biosynthetic process ; GO:0019853 | inferred from biological aspect of ancestor with PANTHER:PTN000097355	extracellular space ; GO:0005615 | inferred from high throughput direct assay <newline> extracellular region ; GO:0005576 | inferred from high throughput direct assay	calcium ion binding ; GO:0005509 | inferred from biological aspect of ancestor with PANTHER:PTN000097355 <newline> gluconolactonase activity ; GO:0004341 | inferred from biological aspect of ancestor with PANTHER:PTN000097355	TRUE
FBtr0080907;FBgn0086783;FBtr0080905;FBgn0086783;FBtr0301829;FBgn0086783;FBtr0080897;FBgn0086783	FBtr0080907;FBgn0086783;FBtr0080905;FBgn0086783;FBtr0301829;FBgn0086783;FBtr0080897;FBgn0086783	FBtr0080907	FBgn0264695	CG17927	Mhc	Mhc-PM	0.438540672	0.278898239	1936	221.46	2481400000	488250000	3353900000	3144900000	2577900000	2222700000	6175800000	2440900000	22976000	4520800	31054000	29120000	23870000	20581000	57183000	22601000	31.047	30.69627	31.34557	30.97282	31.18524	30.87467	32.02112	31.09622	OTHER		muscle contraction ; GO:0006936 | inferred from mutant phenotype <newline> muscle organ development ; GO:0007517 | inferred from mutant phenotype <newline> border follicle cell migration ; GO:0007298 | inferred from mutant phenotype <newline> myofibril assembly ; GO:0030239 | inferred from mutant phenotype <newline> regulation of myosin II filament assembly ; GO:0043520 | inferred from direct assay <newline> skeletal muscle myosin thick filament assembly ; GO:0030241 | inferred from mutant phenotype <newline> epithelial cell migration, open tracheal system ; GO:0007427 | inferred from mutant phenotype <newline> locomotion ; GO:0040011 | inferred from mutant phenotype <newline> sarcomere organization ; GO:0045214 | inferred from mutant phenotype <newline> adult somatic muscle development ; GO:0007527 | inferred from mutant phenotype <newline> flight ; GO:0060361 | inferred from mutant phenotype <newline> muscle thin filament assembly ; GO:0071689 | inferred from mutant phenotype <newline> protein stabilization ; GO:0050821 | inferred from mutant phenotype <newline> muscle cell differentiation ; GO:0042692 | inferred from mutant phenotype <newline> myosin filament organization ; GO:0031033 | inferred from mutant phenotype	myosin complex ; GO:0016459 | inferred from electronic annotation with InterPro:IPR001609, InterPro:IPR002928, InterPro:IPR004009 <newline> polytene chromosome puff ; GO:0005703 | inferred from direct assay <newline> A band ; GO:0031672 | inferred from direct assay <newline> striated muscle myosin thick filament ; GO:0005863 | inferred from high throughput direct assay <newline> sarcomere ; GO:0030017 | inferred from direct assay	ATP binding ; GO:0005524 | inferred from electronic annotation with InterPro:IPR001609, InterPro:IPR004009 <newline> actin filament binding ; GO:0051015 | inferred from electronic annotation with InterPro:IPR008989 <newline> motor activity ; GO:0003774 | inferred from electronic annotation with InterPro:IPR001609, InterPro:IPR002928, InterPro:IPR004009, InterPro:IPR008989 <newline> actin-dependent ATPase activity ; GO:0030898 | inferred from direct assay <newline> protein homodimerization activity ; GO:0042803 | inferred from direct assay <newline> structural constituent of muscle ; GO:0008307 | inferred from mutant phenotype	FALSE
FBtr0081711;FBgn0037433	FBtr0081711;FBgn0037433	FBtr0081711	FBgn0037433	CG17919	CG17919	CG17919-PA	1.335646983	0.840240002	202	22.646	845650000	121610000	989610000	1340300000	1637400000	1608800000	1605600000	1.63E+09	105710000	15201000	123700000	167540000	204680000	201100000	200700000	203500000	29.63606	28.50215	29.66263	30.01319	30.33287	30.42172	30.10512	30.31527	SP(Sec/SPI)	CS pos: 17-18. VQA-GS. Pr: 0.7810	response to bacterium ; GO:0009617 | inferred from high throughput expression pattern <newline> multicellular organism reproduction ; GO:0032504 | inferred from high throughput expression pattern	extracellular space ; GO:0005615 | inferred from high throughput direct assay	anion binding ; GO:0043168 | inferred from sequence or structural similarity with HGNC:8630	TRUE
FBtr0080889;FBgn0000409;FBtr0080888;FBgn0086907	FBtr0080889;FBgn0000409	FBtr0080889	FBgn0284248	CG17903	Cyt-c-p	Cyt-c-p-PA	1.310578162	-0.649249554	108	11.734	3790200000	508950000	4802600000	4875300000	1583400000	1.96E+09	2783400000	2337800000	541460000	72707000	686080000	696470000	226210000	279710000	397620000	333980000	31.65676	30.81207	31.66598	31.61452	30.66712	30.42512	31.18418	30.87592	OTHER		mitochondrial electron transport, cytochrome c to oxygen ; GO:0006123 | inferred from biological aspect of ancestor with PANTHER:PTN000238899 <newline> oxidative phosphorylation ; GO:0006119 | inferred from sequence or structural similarity with SGD:S000003809 <newline> mitochondrial electron transport, ubiquinol to cytochrome c ; GO:0006122 | inferred from biological aspect of ancestor with PANTHER:PTN000238899 <newline> positive regulation of cysteine-type endopeptidase activity involved in apoptotic process ; GO:0043280 | inferred from biological aspect of ancestor with PANTHER:PTN000943712 <newline> oxidation-reduction process ; GO:0055114 | inferred from direct assay	mitochondrial inner membrane ; GO:0005743 | inferred from sequence or structural similarity with SGD:S000003809 <newline> cytosol ; GO:0005829 | inferred from direct assay <newline> mitochondrion ; GO:0005739 | inferred from direct assay <newline> mitochondrial intermembrane space ; GO:0005758 | inferred from biological aspect of ancestor with PANTHER:PTN000238899	heme binding ; GO:0020037 | inferred from electronic annotation with InterPro:IPR002327, InterPro:IPR009056 <newline> electron transfer activity ; GO:0009055 | inferred from direct assay	FALSE
FBtr0070093;FBgn0023537;FBtr0070092;FBgn0023537	FBtr0070093;FBgn0023537;FBtr0070092;FBgn0023537	FBtr0070093	FBgn0023537	CG17896	CG17896	CG17896-PA	0.549780148	1.118689537	511	55.033	3842700	4392100	19645000	21741000	20065000	5092600	39022000	31084000	192140	219610	982230	1087100	1003300	254630	1951100	1554200	21.27441	21.42732	24.28489	24.34089	24.33797	22.73953	24.29502	24.42976	OTHER		oxidation-reduction process ; GO:0055114 | inferred from electronic annotation with InterPro:IPR010061, InterPro:IPR015590, InterPro:IPR016160, InterPro:IPR016161, InterPro:IPR016162, InterPro:IPR016163 <newline> valine metabolic process ; GO:0006573 | inferred from biological aspect of ancestor with PANTHER:PTN000192513 <newline> valine metabolic process ; GO:0006573 | inferred from sequence or structural similarity with UniProtKB:Q02252 <newline> thymine catabolic process ; GO:0006210 | inferred from biological aspect of ancestor with PANTHER:PTN000192513 <newline> thymine metabolic process ; GO:0019859 | inferred from sequence or structural similarity with UniProtKB:Q02253 <newline> valine metabolic process ; GO:0006573 | inferred from sequence or structural similarity with UniProtKB:Q02253 <newline> valine catabolic process ; GO:0006574 | inferred from biological aspect of ancestor with PANTHER:PTN000192513 <newline> pyrimidine nucleobase metabolic process ; GO:0006206 | inferred from sequence or structural similarity with UniProtKB:Q02252	mitochondrion ; GO:0005739 | inferred from biological aspect of ancestor with PANTHER:PTN000192515 <newline> mitochondrion ; GO:0005739 | inferred from sequence or structural similarity with UniProtKB:Q02252	methylmalonate-semialdehyde dehydrogenase (acylating) activity ; GO:0004491 | inferred from biological aspect of ancestor with PANTHER:PTN000192513 <newline> methylmalonate-semialdehyde dehydrogenase (acylating) activity ; GO:0004491 | inferred from sequence or structural similarity with UniProtKB:Q02252 <newline> fatty-acyl-CoA binding ; GO:0000062 | inferred from sequence or structural similarity with UniProtKB:Q07536 <newline> methylmalonate-semialdehyde dehydrogenase (acylating) activity ; GO:0004491 | inferred from sequence or structural similarity with UniProtKB:Q02253 <newline> malonate-semialdehyde dehydrogenase (acetylating) activity ; GO:0018478 | inferred from sequence or structural similarity with UniProtKB:Q02253 <newline> malonate-semialdehyde dehydrogenase (acetylating) activity ; GO:0018478 | inferred from biological aspect of ancestor with PANTHER:PTN000192513	FALSE
FBtr0100182;FBgn0004907;FBtr0088418;FBgn0004907;FBtr0088417;FBgn0004907;FBtr0088413;FBgn0004907;FBtr0088412;FBgn0004907	FBtr0100182;FBgn0004907;FBtr0088418;FBgn0004907;FBtr0088417;FBgn0004907;FBtr0088413;FBgn0004907;FBtr0088412;FBgn0004907	FBtr0100182	FBgn0004907	CG17870	14-3-3zeta	14-3-3zeta-PI	2.565470327	-0.732889652	248	28.282	1264700000	370570000	1341500000	1837800000	783510000	615320000	1.06E+09	952800000	84312000	24704000	89434000	122520000	52234000	41022000	70932000	63520000	30.04713	30.19202	29.88765	30.09811	29.23462	28.97924	29.5305	29.549	OTHER		thermosensory behavior ; GO:0040040 | inferred from mutant phenotype <newline> chromosome segregation ; GO:0007059 | inferred from mutant phenotype <newline> cytoplasmic sequestering of transcription factor ; GO:0042994 | inferred from mutant phenotype <newline> learning or memory ; GO:0007611 | inferred from mutant phenotype <newline> protein folding ; GO:0006457 | inferred from direct assay inferred from mutant phenotype <newline> oocyte microtubule cytoskeleton polarization ; GO:0008103 | inferred from genetic interaction with 14-3-3Ե <newline> positive regulation of hippo signaling ; GO:0035332 | inferred from genetic interaction with yki <newline> mitotic cell cycle, embryonic ; GO:0045448 | inferred from mutant phenotype <newline> positive regulation of Ras protein signal transduction ; GO:0046579 | inferred from high throughput genetic interaction with Ras85D <newline> protein stabilization ; GO:0050821 | inferred from direct assay inferred from mutant phenotype <newline> positive regulation of hippo signaling ; GO:0035332 | inferred from mutant phenotype <newline> positive regulation of torso signaling pathway ; GO:0120176 | inferred from genetic interaction with Ras85D <newline> germarium-derived oocyte fate determination ; GO:0007294 | inferred from genetic interaction with 14-3-3Ե	plasma membrane ; GO:0005886 | inferred from high throughput direct assay <newline> nuclear membrane ; GO:0031965 | inferred from high throughput direct assay <newline> germline ring canal ; GO:0045172 | inferred from direct assay <newline> nucleus ; GO:0005634 | inferred from high throughput direct assay <newline> cytoplasm ; GO:0005737 | inferred from high throughput direct assay	protein domain specific binding ; GO:0019904 | inferred from electronic annotation with InterPro:IPR000308 <newline> protein homodimerization activity ; GO:0042803 | inferred from direct assay <newline> protein binding ; GO:0005515 | inferred from physical interaction with Slob <newline> protein heterodimerization activity ; GO:0046982 | inferred from physical interaction with 14-3-3Ե <newline> protein binding ; GO:0005515 | inferred from physical interaction with UniProtKB:Q45VV3 <newline> transcription factor binding ; GO:0008134 | inferred from physical interaction with yki <newline> protein binding ; GO:0005515 | inferred from physical interaction with UniProtKB:A0A0B4K753	FALSE
FBtr0084153;FBgn0038914	FBtr0084153;FBgn0038914	FBtr0084153	FBgn0038914	CG17820	fit	fit-PA	1.937553586	2.48946619	121	13.878	12891000	0	10703000	20158000	23622000	33269000	59044000	44048000	2578100	0	2140700	4031700	4724400	6653800	11809000	8809600	21.59335	22.53691	21.2396	24.20732	24.28975	25.00753	25.02064	25.21712	SP(Sec/SPI)	CS pos: 18-19. VQA-RN. Pr: 0.9535	biological_process ; GO:0008150 | no biological data available	cellular_component ; GO:0005575 | no biological data available	molecular_function ; GO:0003674 | no biological data available	FALSE
FBtr0088499;FBgn0023143	FBtr0088499;FBgn0023143	FBtr0088499	FBgn0023143	CG1782	Uba1	Uba1-PA	2.814431748	-0.709761143	1191	130.76	97379000	23049000	112370000	151290000	60813000	54961000	54895000	72117000	1837300	434890	2120200	2854500	1147400	1037000	1035800	1360700	26.47294	26.50223	26.15196	26.59676	25.90189	25.83372	25.58721	25.56203	OTHER		cellular response to DNA damage stimulus ; GO:0006974 | inferred from biological aspect of ancestor with PANTHER:PTN000102404 <newline> glucose homeostasis ; GO:0042593 | inferred from mutant phenotype <newline> protein ubiquitination ; GO:0016567 | inferred from direct assay <newline> protein ubiquitination ; GO:0016567 | inferred from mutant phenotype <newline> neuron remodeling ; GO:0016322 | inferred from mutant phenotype <newline> protein ubiquitination ; GO:0016567 | inferred from biological aspect of ancestor with PANTHER:PTN000102404 <newline> regulation of Ras protein signal transduction ; GO:0046578 | inferred from mutant phenotype <newline> lipid storage ; GO:0019915 | inferred from direct assay <newline> ovarian follicle cell development ; GO:0030707 | inferred from mutant phenotype <newline> protein modification by small protein conjugation ; GO:0032446 | inferred from biological aspect of ancestor with PANTHER:PTN000102039 <newline> autophagy ; GO:0006914 | inferred from mutant phenotype <newline> ubiquitin-dependent protein catabolic process ; GO:0006511 | inferred from biological aspect of ancestor with PANTHER:PTN000102404 <newline> protein polyubiquitination ; GO:0000209 | inferred from mutant phenotype <newline> regulation of programmed cell death ; GO:0043067 | inferred from mutant phenotype inferred from genetic interaction with hid <newline> mushroom body development ; GO:0016319 | inferred from mutant phenotype <newline> regulation of growth ; GO:0040008 | inferred from mutant phenotype <newline> larval midgut cell programmed cell death ; GO:0035096 | inferred from mutant phenotype	plasma membrane ; GO:0005886 | inferred from high throughput direct assay <newline> cytoplasm ; GO:0005737 | inferred from biological aspect of ancestor with PANTHER:PTN000102040 <newline> nucleus ; GO:0005634 | inferred from biological aspect of ancestor with PANTHER:PTN000102404 <newline> dendrite ; GO:0030425 | inferred from mutant phenotype	ubiquitin activating enzyme activity ; GO:0004839 | inferred from direct assay <newline> ubiquitin activating enzyme activity ; GO:0004839 | inferred from biological aspect of ancestor with PANTHER:PTN000102404	FALSE
FBtr0071394;FBgn0026415;FBtr0071393;FBgn0026415	FBtr0071394;FBgn0026415;FBtr0071393;FBgn0026415	FBtr0071394	FBgn0026415	CG1780	Idgf4	Idgf4-PB	0.281296171	0.08627224	442	48.604	1.81E+10	6202200000	2.30E+10	2.05E+10	2.43E+10	2.49E+10	2.38E+10	1.96E+10	907340000	310110000	1149600000	1027100000	1216900000	1243800000	1187900000	978270000	34.05698	34.31311	34.05472	33.85916	34.33664	34.27559	34.0133	34.00353	SP(Sec/SPI)	CS pos: 21-22. ISA-AG. Pr: 0.6166	carbohydrate metabolic process ; GO:0005975 | inferred from electronic annotation with InterPro:IPR001223, InterPro:IPR013781 <newline> imaginal disc development ; GO:0007444 | inferred from direct assay <newline> wound healing ; GO:0042060 | inferred from mutant phenotype <newline> ecdysis, chitin-based cuticle ; GO:0018990 | inferred from mutant phenotype <newline> chitin catabolic process ; GO:0006032 | inferred from biological aspect of ancestor with PANTHER:PTN000126545 <newline> chitin-based cuticle development ; GO:0040003 | inferred from mutant phenotype	extracellular region ; GO:0005576 | inferred from high throughput direct assay <newline> extracellular region ; GO:0005576 | inferred from biological aspect of ancestor with PANTHER:PTN000126545 <newline> extracellular region ; GO:0005576 | non-traceable author statement	chitin binding ; GO:0008061 | inferred from electronic annotation with InterPro:IPR011583 <newline> imaginal disc growth factor receptor binding ; GO:0008084 | inferred from direct assay	TRUE
FBtr0086701;FBgn0003067;FBtr0086700;FBgn0003067;FBtr0113093;FBgn0034356;FBtr0086699;FBgn0034356	FBtr0086701;FBgn0003067;FBtr0086700;FBgn0003067	FBtr0086701	FBgn0003067	CG17725	Pepck1	Pepck1-PA	1.399633974	1.498342514	647	71.129	24907000	12058000	7715500	29023000	92987000	141340000	45706000	117930000	691850	334950	214320	806190	2583000	3926200	1269600	3275700	24.5552	25.19562	23.57277	24.77962	26.34379	26.42228	24.66557	26.66492	OTHER		glycerol biosynthetic process from pyruvate ; GO:0046327 | inferred from biological aspect of ancestor with PANTHER:PTN000169226 <newline> pyruvate metabolic process ; GO:0006090 | inferred from biological aspect of ancestor with PANTHER:PTN000169226 <newline> gluconeogenesis ; GO:0006094 | inferred from biological aspect of ancestor with PANTHER:PTN000169226 <newline> cellular response to glucose stimulus ; GO:0071333 | inferred from biological aspect of ancestor with PANTHER:PTN000169226 <newline> gluconeogenesis ; GO:0006094 | inferred from sequence or structural similarity with UniProtKB:Q16822 <newline> propionate catabolic process ; GO:0019543 | inferred from biological aspect of ancestor with PANTHER:PTN000169226 <newline> response to lipid ; GO:0033993 | inferred from biological aspect of ancestor with PANTHER:PTN000169226 <newline> response to starvation ; GO:0042594 | inferred from biological aspect of ancestor with PANTHER:PTN000169226	mitochondrion ; GO:0005739 | inferred from sequence or structural similarity with UniProtKB:Q16822 <newline> cytosol ; GO:0005829 | inferred from biological aspect of ancestor with PANTHER:PTN000169226	GTP binding ; GO:0005525 | inferred from electronic annotation with InterPro:IPR008209 <newline> phosphoenolpyruvate carboxykinase (GTP) activity ; GO:0004613 | inferred from sequence or structural similarity with UniProtKB:Q16822 <newline> manganese ion binding ; GO:0030145 | inferred from biological aspect of ancestor with PANTHER:PTN000169226 <newline> phosphoenolpyruvate carboxykinase (GTP) activity ; GO:0004613 | inferred from biological aspect of ancestor with PANTHER:PTN000169226	FALSE
FBtr0302115;FBgn0000579;FBtr0077909;FBgn0000579;FBtr0077908;FBgn0000579;FBtr0077907;FBgn0000579;FBtr0077906;FBgn0000579;FBtr0077905;FBgn0000579	FBtr0302115;FBgn0000579;FBtr0077909;FBgn0000579;FBtr0077908;FBgn0000579;FBtr0077907;FBgn0000579;FBtr0077906;FBgn0000579;FBtr0077905;FBgn0000579	FBtr0302115	FBgn0000579	CG17654	Eno	Eno-PF	1.571767785	-0.66192627	433	46.662	2.49E+10	5.77E+09	2.61E+10	3.77E+10	1.46E+10	1.25E+10	2.39E+10	2.03E+10	1131200000	262050000	1185100000	1714100000	663470000	569910000	1086700000	922790000	34.36711	34.00328	34.22411	34.58626	33.43465	33.19272	33.97323	33.93245	OTHER		glycolytic process ; GO:0006096 | inferred from biological aspect of ancestor with PANTHER:PTN000224401 <newline> glucose homeostasis ; GO:0042593 | inferred from mutant phenotype <newline> regulation of vacuole fusion, non-autophagic ; GO:0032889 | inferred from biological aspect of ancestor with PANTHER:PTN000224401	cytoplasm ; GO:0005737 | inferred from high throughput direct assay <newline> phosphopyruvate hydratase complex ; GO:0000015 | inferred from biological aspect of ancestor with PANTHER:PTN000224401 <newline> plasma membrane ; GO:0005886 | inferred from high throughput direct assay	magnesium ion binding ; GO:0000287 | inferred from electronic annotation with InterPro:IPR000941, InterPro:IPR020809, InterPro:IPR020810, InterPro:IPR020811 <newline> phosphopyruvate hydratase activity ; GO:0004634 | inferred from biological aspect of ancestor with PANTHER:PTN000224401	FALSE
FBtr0081220;FBgn0032774;FBtr0081219;FBgn0032774;FBtr0300823;FBgn0032774;FBtr0081221;FBgn0032774	FBtr0081220;FBgn0032774;FBtr0081219;FBgn0032774;FBtr0300823;FBgn0032774;FBtr0081221;FBgn0032774	FBtr0081220	FBgn0032774	CG17549	CG17549	CG17549-PC	0.32578391	0.803040028	262	26.538	4727900	4210500	11605000	17591000	63891000	38880000	28300000	34003000	525320	467830	1289500	1954600	7099000	4320000	3144500	3778100	22.21713	23.37618	23.56232	23.85329	25.99378	24.50203	21.31093	24.41435	SP(Sec/SPI)	CS pos: 20-21. SSG-AK. Pr: 0.5712	-	-	-	FALSE
FBtr0086677;FBgn0063491	FBtr0086677;FBgn0063491	FBtr0086677	FBgn0063491	CG17534	GstE9	GstE9-PA	0.846398865	0.692076683	221	24.881	19605000	8031700	16415000	16511000	39175000	13776000	6936100	30852000	1782300	730160	1492200	1501000	3561400	1252400	630560	2804800	23.86079	24.22347	23.25896	23.16415	24.62366	24.60789	23.34935	24.69477	OTHER		glutathione metabolic process ; GO:0006749 | inferred from direct assay <newline> glutathione metabolic process ; GO:0006749 | inferred from biological aspect of ancestor with PANTHER:PTN001679864	cytoplasm ; GO:0005737 | inferred from biological aspect of ancestor with PANTHER:PTN001679864 <newline> cytoplasm ; GO:0005737 | inferred from sequence or structural similarity with RGD:70952	glutathione transferase activity ; GO:0004364 | inferred from biological aspect of ancestor with PANTHER:PTN001679864 <newline> glutathione transferase activity ; GO:0004364 | inferred from direct assay	FALSE
FBtr0086674;FBgn0063494	FBtr0086674;FBgn0063494	FBtr0086674	FBgn0063494	CG17530	GstE6	GstE6-PA	0.357260155	-0.670106411	222	25.014	12841000	6924800	12170000	10243000	9229500	13738000	0	8754600	1167300	629530	1106400	931170	839050	1248900	0	795880	23.30841	24.66584	20.97204	22.78127	21.78088	22.8901	22.51053	21.86564	OTHER		glutathione metabolic process ; GO:0006749 | inferred from biological aspect of ancestor with PANTHER:PTN001679864 <newline> glutathione metabolic process ; GO:0006749 | inferred from direct assay	cytoplasm ; GO:0005737 | inferred from biological aspect of ancestor with PANTHER:PTN001679864 <newline> cytoplasm ; GO:0005737 | inferred from sequence or structural similarity with RGD:70952	glutathione transferase activity ; GO:0004364 | inferred from direct assay <newline> glutathione transferase activity ; GO:0004364 | inferred from biological aspect of ancestor with PANTHER:PTN001679864	FALSE
FBtr0085778;FBgn0000313	FBtr0085778;FBgn0000313	FBtr0085778	FBgn0267435	CG1744	chp	chp-PA	0.474533281	0.585144043	1315	151.98	6167200	5472000	19218000	21966000	17332000	31271000	15568000	27067000	94879	84184	295660	337940	266650	481100	239500	416410	21.9289	24.239	24.06883	23.94896	24.15915	24.39499	23.75929	24.21282	SP(Sec/SPI)	CS pos: 29-30. ARA-SM. Pr: 0.7227	microvillus organization ; GO:0032528 | inferred from mutant phenotype <newline> rhabdomere development ; GO:0042052 | inferred from genetic interaction with prom <newline> homophilic cell adhesion via plasma membrane adhesion molecules ; GO:0007156 | inferred from direct assay <newline> rhabdomere development ; GO:0042052 | inferred from mutant phenotype	rhabdomere microvillus ; GO:0035996 | inferred from direct assay <newline> anchored component of plasma membrane ; GO:0046658 | inferred from direct assay <newline> plasma membrane ; GO:0005886 | inferred from direct assay <newline> rhabdomere ; GO:0016028 | inferred from direct assay <newline> rhabdomere ; GO:0016028 |	-	FALSE
FBtr0073495;FBgn0001145;FBtr0073494;FBgn0001145;FBtr0073496;FBgn0001145	FBtr0073495;FBgn0001145;FBtr0073494;FBgn0001145;FBtr0073496;FBgn0001145	FBtr0073495	FBgn0001145	CG1743	Gs2	Gs2-PC	0.385206391	-0.211060047	369	41.304	440270000	184260000	481300000	682550000	544040000	338400000	395460000	529570000	27517000	11516000	30081000	42660000	34002000	21150000	24716000	33098000	28.5444	29.1369	28.52268	28.76078	28.85603	28.11729	28.28736	28.85985	OTHER		glutamine biosynthetic process ; GO:0006542 | non-traceable author statement <newline> glutamine biosynthetic process ; GO:0006542 | inferred from biological aspect of ancestor with PANTHER:PTN000465001 <newline> glutamate catabolic process ; GO:0006538 | inferred from mutant phenotype <newline> synapse assembly ; GO:0007416 | inferred from mutant phenotype <newline> neurotransmitter receptor metabolic process ; GO:0045213 | inferred from mutant phenotype	cytoplasm ; GO:0005737 | inferred from biological aspect of ancestor with PANTHER:PTN000465001 <newline> cytoplasm ; GO:0005737 | inferred from sequence or structural similarity with HGNC:4341	glutamate-ammonia ligase activity ; GO:0004356 | inferred from biological aspect of ancestor with PANTHER:PTN000465001 <newline> glutamate-ammonia ligase activity ; GO:0004356 | inferred from direct assay <newline> glutamate-ammonia ligase activity ; GO:0004356 | non-traceable author statement	FALSE
FBtr0301801;FBgn0028697;FBtr0113744;FBgn0028697;FBtr0113743;FBgn0028697;FBtr0113742;FBgn0028697	FBtr0301801;FBgn0028697;FBtr0113744;FBgn0028697;FBtr0113743;FBgn0028697;FBtr0113742;FBgn0028697	FBtr0301801	FBgn0028697	CG17420	RpL15	RpL15-PE	0.998319179	-1.735295296	204	24.325	11116000	22299000	15815000	25595000	11442000	18440000	16676000	17530000	1389500	2787400	1976800	3199400	1430200	2305000	2084500	2191200	23.33197	26.42594	23.38588	23.53029	22.692	23.4968	21.17654	22.36756	OTHER		cytoplasmic translation ; GO:0002181 | traceable author statement <newline> cytoplasmic translation ; GO:0002181 | inferred from biological aspect of ancestor with PANTHER:PTN000217960	cytosolic large ribosomal subunit ; GO:0022625 | inferred from biological aspect of ancestor with PANTHER:PTN000217960 <newline> cytosolic large ribosomal subunit ; GO:0022625 | traceable author statement	structural constituent of ribosome ; GO:0003735 | traceable author statement <newline> structural constituent of ribosome ; GO:0003735 | inferred from biological aspect of ancestor with PANTHER:PTN000217960 <newline> RNA binding ; GO:0003723 | inferred from biological aspect of ancestor with PANTHER:PTN000217960	FALSE
FBtr0077243;FBgn0025814;FBtr0077242;FBgn0025814	FBtr0077243;FBgn0025814;FBtr0077242;FBgn0025814	FBtr0077243	FBgn0025814	CG1742	Mgstl	Mgstl-PA	1.065590161	-0.809440136	152	16.867	9081100	4650400	14676000	16977000	3551800	8097300	5307600	4211500	1297300	664340	2096500	2425200	507400	1156800	758230	601640	23.25407	22.9247	23.04323	23.52133	23.13059	22.28099	21.38888	22.70513	OTHER		-	mitochondrial outer membrane ; GO:0005741 | inferred from sequence or structural similarity with UniProtKB:P10620 <newline> intracellular membrane-bounded organelle ; GO:0043231 | inferred from sequence or structural similarity with HGNC:7061 <newline> intracellular membrane-bounded organelle ; GO:0043231 | inferred from sequence or structural similarity with UniProtKB:P10620	glutathione peroxidase activity ; GO:0004602 | inferred from sequence or structural similarity with UniProtKB:P10620 <newline> glutathione transferase activity ; GO:0004364 | inferred from sequence or structural similarity with HGNC:7061	FALSE
FBtr0077241;FBgn0031145;FBtr0113007;FBgn0031145	FBtr0077241;FBgn0031145;FBtr0113007;FBgn0031145	FBtr0077241	FBgn0031145	CG1740	Ntf-2	Ntf-2-PA	0.07491152	-0.126757622	130	14.565	47190000	1605700	62517000	77119000	42110000	45501000	59938000	69966000	5898700	200710	7814600	9639900	5263700	5687600	7492200	8745800	25.39313	23.51581	26.0914	25.9769	25.06447	24.83836	25.17078	25.3966	OTHER		protein import into nucleus ; GO:0006606 | inferred from biological aspect of ancestor with PANTHER:PTN000289032 <newline> positive regulation of antimicrobial peptide biosynthetic process ; GO:0002807 | inferred from mutant phenotype <newline> nucleocytoplasmic transport ; GO:0006913 | inferred from biological aspect of ancestor with PANTHER:PTN000289031	nuclear pore central transport channel ; GO:0044613 | inferred from biological aspect of ancestor with PANTHER:PTN000289031	-	FALSE
FBtr0301661;FBgn0005671;FBtr0082671;FBgn0005671;FBtr0082670;FBgn0005671	FBtr0301661;FBgn0005671;FBtr0082671;FBgn0005671;FBtr0082670;FBgn0005671	FBtr0301661	FBgn0005671	CG17369	Vha55	Vha55-PC	1.808339592	-0.362907887	490	54.549	193770000	39205000	199960000	255480000	122370000	138470000	162580000	190650000	7452800	1507900	7690700	9826200	4706600	5325700	6252900	7332800	27.24318	27.19357	27.31112	27.46972	26.78469	26.85234	26.93179	27.19714	OTHER		ATP metabolic process ; GO:0046034 | inferred from electronic annotation with InterPro:IPR004100 <newline> proton transmembrane transport ; GO:1902600 | inferred by curator from GO:0033181 <newline> proton transmembrane transport ; GO:1902600 | inferred from genetic interaction with SGD:S000000331 <newline> vacuolar acidification ; GO:0007035 | inferred from direct assay	plasma membrane proton-transporting V-type ATPase complex ; GO:0033181 | inferred from mutant phenotype <newline> early endosome ; GO:0005769 | inferred from direct assay <newline> perinuclear region of cytoplasm ; GO:0048471 | inferred from direct assay <newline> cytosol ; GO:0005829 | inferred from high throughput direct assay <newline> plasma membrane ; GO:0005886 | inferred from high throughput direct assay <newline> vacuolar proton-transporting V-type ATPase, V1 domain ; GO:0000221 | inferred from sequence or structural similarity with SGD:S000000331 <newline> brush border ; GO:0005903 | inferred from direct assay	ATP binding ; GO:0005524 | inferred from electronic annotation with InterPro:IPR000194, InterPro:IPR020003 <newline> proton-transporting ATPase activity, rotational mechanism ; GO:0046961 | contributes_to inferred by curator from GO:0033181 <newline> proton-transporting ATPase activity, rotational mechanism ; GO:0046961 | contributes_to inferred from direct assay inferred from genetic interaction with SGD:S000000331	FALSE
FBtr0086038;FBgn0259979	FBtr0086038;FBgn0259979	FBtr0086038	FBgn0287767	CG17337	Cndp2	Cndp2-PA	0.297619676	-0.055298328	478	53.163	1435400000	258690000	1.83E+09	1586100000	1274800000	1647400000	1419800000	1344300000	47847000	8622900	60967000	52870000	42492000	54915000	47325000	44811000	30.18896	30.02102	30.25045	30.15545	30.08233	30.27019	30.05789	29.98427	OTHER		proteolysis ; GO:0006508 | inferred from biological aspect of ancestor with PANTHER:PTN001336067 <newline> proteolysis ; GO:0006508 | inferred from direct assay	extracellular region ; GO:0005576 | inferred from high throughput direct assay	peptidase activity ; GO:0008233 | inferred from biological aspect of ancestor with PANTHER:PTN001336067 <newline> dipeptidase activity ; GO:0016805 | inferred from electronic annotation with InterPro:IPR017153 <newline> metallopeptidase activity ; GO:0008237 | inferred from electronic annotation with InterPro:IPR001261 <newline> dipeptidyl-peptidase activity ; GO:0008239 | inferred from direct assay <newline> tripeptidyl-peptidase activity ; GO:0008240 | inferred from direct assay	TRUE
FBtr0073379;FBgn0030239	FBtr0073379;FBgn0030239	FBtr0073379	FBgn0030239	CG17333	CG17333	CG17333-PA	0.2497924	0.593591213	243	26.671	2962300	877730	10788000	22402000	0	12590000	0	14456000	227870	67518	829860	1723300	0	968460	0	1112000	20.11781	21.73339	23.32937	23.39375	23.1952	23.15468	21.02315	23.57565	OTHER		carbohydrate metabolic process ; GO:0005975 | inferred from electronic annotation with InterPro:IPR005900, InterPro:IPR006148 <newline> pentose-phosphate shunt, oxidative branch ; GO:0009051 | inferred from biological aspect of ancestor with PANTHER:PTN000114544	cytoplasm ; GO:0005737 | inferred from biological aspect of ancestor with PANTHER:PTN000114544	6-phosphogluconolactonase activity ; GO:0017057 | inferred from biological aspect of ancestor with PANTHER:PTN000114544	FALSE
FBtr0080942;FBgn0027779;FBtr0080940;FBgn0027779;FBtr0080941;FBgn0027779	FBtr0080942;FBgn0027779;FBtr0080940;FBgn0027779;FBtr0080941;FBgn0027779	FBtr0080942	FBgn0027779	CG17332	VhaSFD	VhaSFD-PD	0.576624832	-0.489447117	441	50.727	12530000	7763300	7610500	24561000	8574200	10104000	12231000	26474000	447490	277260	271800	877190	306220	360860	436830	945490	23.76871	24.12242	23.76223	23.41905	23.86022	22.18863	23.52468	23.54109	OTHER		determination of adult lifespan ; GO:0008340 | inferred from mutant phenotype <newline> proton transmembrane transport ; GO:1902600 | inferred by curator from GO:0033181 <newline> dsRNA transport ; GO:0033227 | inferred from mutant phenotype	vacuolar proton-transporting V-type ATPase, V1 domain ; GO:0000221 | inferred from sequence or structural similarity with SGD:S000006240 <newline> plasma membrane proton-transporting V-type ATPase complex ; GO:0033181 | inferred from mutant phenotype	proton-transporting ATPase activity, rotational mechanism ; GO:0046961 | inferred from electronic annotation with InterPro:IPR004908 <newline> proton-transporting ATPase activity, rotational mechanism ; GO:0046961 | contributes_to inferred by curator from GO:0033181	FALSE
FBtr0080936;FBgn0032596	FBtr0080936;FBgn0032596	FBtr0080936	FBgn0032596	CG17331	Prosbeta4	Prosbeta4-PA	1.155093262	-1.514116764	201	22.481	70555000	5755400	112170000	84394000	21152000	47903000	23979000	35179000	7055500	575540	11217000	8439400	2115200	4790300	2397900	3517900	26.015	24.50543	26.26885	26.21	22.60762	24.94306	24.66422	24.72791	OTHER		proteasome-mediated ubiquitin-dependent protein catabolic process ; GO:0043161 | inferred from biological aspect of ancestor with PANTHER:PTN000174701 <newline> proteasomal protein catabolic process ; GO:0010498 | inferred from biological aspect of ancestor with PANTHER:PTN000174701 <newline> proteasomal ubiquitin-independent protein catabolic process ; GO:0010499 | inferred from biological aspect of ancestor with PANTHER:PTN000174701 <newline> proteasome-mediated ubiquitin-dependent protein catabolic process ; GO:0043161 | inferred by curator from GO:0005839 <newline> proteasome-mediated ubiquitin-dependent protein catabolic process ; GO:0043161 | inferred from mutant phenotype <newline> multicellular organism reproduction ; GO:0032504 | inferred from expression pattern	proteasome core complex ; GO:0005839 | inferred from direct assay <newline> proteasome core complex ; GO:0005839 | inferred from biological aspect of ancestor with PANTHER:PTN000174701 <newline> cytoplasm ; GO:0005737 | inferred from biological aspect of ancestor with PANTHER:PTN000174701 <newline> proteasome complex ; GO:0000502 | inferred from direct assay <newline> proteasome core complex, beta-subunit complex ; GO:0019774 | inferred from sequence or structural similarity with UniProtKB:P22141 <newline> nucleus ; GO:0005634 | inferred from biological aspect of ancestor with PANTHER:PTN000174701	threonine-type endopeptidase activity ; GO:0004298 | inferred from electronic annotation with InterPro:IPR001353, InterPro:IPR023333 <newline> endopeptidase activity ; GO:0004175 | inferred from biological aspect of ancestor with PANTHER:PTN000174701 <newline> endopeptidase activity ; GO:0004175 | contributes_to inferred by curator from GO:0005839	FALSE
FBtr0100533;FBgn0260439;FBtr0005088;FBgn0260439	FBtr0100533;FBgn0260439;FBtr0005088;FBgn0260439	FBtr0100533	FBgn0260439	CG17291	Pp2A-29B	Pp2A-29B-PB	2.265909393	-0.35367918	591	65.423	27461000	8702800	39938000	48767000	34142000	16761000	33937000	32651000	1017100	322330	1479200	1806200	1264500	620780	1256900	1209300	24.8208	24.99442	24.88846	24.87169	24.68019	24.46064	24.36913	24.6507	OTHER		centrosome cycle ; GO:0007098 | inferred from mutant phenotype <newline> centriole replication ; GO:0007099 | inferred from mutant phenotype <newline> negative regulation of hippo signaling ; GO:0035331 | inferred from mutant phenotype <newline> spindle assembly ; GO:0051225 | inferred from mutant phenotype <newline> autophagy ; GO:0006914 | inferred from mutant phenotype <newline> protein dephosphorylation ; GO:0006470 | inferred from sequence or structural similarity <newline> negative regulation of smoothened signaling pathway ; GO:0045879 | inferred from mutant phenotype <newline> negative regulation of insulin receptor signaling pathway ; GO:0046627 | inferred from mutant phenotype <newline> chromosome segregation ; GO:0007059 | inferred from mutant phenotype	cytoplasm ; GO:0005737 | inferred from biological aspect of ancestor with PANTHER:PTN000068663 <newline> FAR/SIN/STRIPAK complex ; GO:0090443 | inferred from direct assay <newline> protein serine/threonine phosphatase complex ; GO:0008287 | inferred from biological aspect of ancestor with PANTHER:PTN000068596 <newline> protein phosphatase type 2A complex ; GO:0000159 | inferred from biological aspect of ancestor with PANTHER:PTN000068663 <newline> cytosol ; GO:0005829 | inferred from direct assay <newline> protein phosphatase type 2A complex ; GO:0000159 | inferred from sequence or structural similarity <newline> centriole ; GO:0005814 | inferred from direct assay	protein serine/threonine phosphatase activity ; GO:0004722 | contributes_to inferred from biological aspect of ancestor with PANTHER:PTN000068596 <newline> protein phosphatase regulator activity ; GO:0019888 | inferred from biological aspect of ancestor with PANTHER:PTN000068596	FALSE
FBtr0072061;FBgn0034877	FBtr0072061;FBgn0034877	FBtr0072061	FBgn0034877	CG17280	levy	levy-PA	1.880091363	-0.962075233	109	12.482	4.34E+08	140030000	478450000	527230000	235330000	158160000	461020000	266240000	62000000	20004000	68349000	75318000	33618000	22594000	65860000	38035000	28.6139	28.73586	28.55039	28.54425	27.50764	26.98555	28.28657	27.81635	OTHER		aerobic respiration ; GO:0009060 | inferred from biological aspect of ancestor with PANTHER:PTN000161400 <newline> mitochondrial electron transport, cytochrome c to oxygen ; GO:0006123 | inferred from mutant phenotype <newline> regulation of catalytic activity ; GO:0050790 | inferred from mutant phenotype <newline> mitochondrial electron transport, cytochrome c to oxygen ; GO:0006123 | inferred from biological aspect of ancestor with PANTHER:PTN000161400 <newline> mitochondrial electron transport, cytochrome c to oxygen ; GO:0006123 | inferred from sequence or structural similarity with UniProtKB:P12074 <newline> determination of adult lifespan ; GO:0008340 | inferred from mutant phenotype	mitochondrial respiratory chain complex IV ; GO:0005751 | inferred by curator from GO:0004129 <newline> mitochondrial respiratory chain complex IV ; GO:0005751 | inferred from sequence or structural similarity with UniProtKB:P12074 <newline> mitochondrial respiratory chain complex IV ; GO:0005751 | inferred from biological aspect of ancestor with PANTHER:PTN000161401	cytochrome-c oxidase activity ; GO:0004129 | contributes_to inferred from mutant phenotype <newline> cytochrome-c oxidase activity ; GO:0004129 | contributes_to inferred from biological aspect of ancestor with PANTHER:PTN000161400 <newline> enzyme regulator activity ; GO:0030234 | inferred from biological aspect of ancestor with PANTHER:PTN000161400 <newline> enzyme regulator activity ; GO:0030234 | inferred from mutant phenotype <newline> cytochrome-c oxidase activity ; GO:0004129 | inferred from sequence or structural similarity with UniProtKB:P12074	FALSE
FBtr0084047;FBgn0046763	FBtr0084047;FBgn0046763	FBtr0084047	FBgn0046763	CG17278	CG17278	CG17278-PA	0.742363165	-0.850206375	80	8.7892	18382000	0	23194000	9500500	0	11504000	9643900	13293000	4595500	0	5798500	2375100	0	2876100	2411000	3323200	24.15352	22.71182	24.17729	22.18343	22.53098	23.10936	22.10822	22.07667	SP(Sec/SPI)	CS pos: 22-23. CLG-LP. Pr: 0.6466	-	-	-	FALSE
FBtr0083991;FBgn0027493	FBtr0083991;FBgn0027493	FBtr0083991	FBgn0027493	CG17273	AdSS	AdSS-PA	1.434067698	-0.599170685	447	48.934	117850000	13573000	133890000	192740000	23675000	60569000	94548000	86563000	6202700	714380	7046900	10144000	1246100	3187800	4976200	4556000	26.53133	26.07747	26.62812	26.74817	25.47584	25.89041	25.91645	26.3057	OTHER		'de novo' AMP biosynthetic process ; GO:0044208 | inferred from biological aspect of ancestor with PANTHER:PTN000217844 <newline> IMP metabolic process ; GO:0046040 | inferred from biological aspect of ancestor with PANTHER:PTN000217844	cytoplasm ; GO:0005737 | inferred from biological aspect of ancestor with PANTHER:PTN000217844	GTP binding ; GO:0005525 | inferred from electronic annotation with InterPro:IPR001114, InterPro:IPR018220 <newline> adenylosuccinate synthase activity ; GO:0004019 | inferred from biological aspect of ancestor with PANTHER:PTN000217844	FALSE
FBtr0077667;FBgn0031497	FBtr0077667;FBgn0031497	FBtr0077667	FBgn0031497	CG17259	SerRS	SerRS-PA	0.155933454	0.053072929	501	56.455	63245000	42255000	70706000	75707000	35469000	48583000	37953000	37816000	2258700	1509100	2525200	2703800	1266800	1735100	1355500	1350600	25.63123	25.74502	25.79892	25.73278	25.90203	25.80262	25.42159	25.99399	OTHER		seryl-tRNA aminoacylation ; GO:0006434 | traceable author statement <newline> seryl-tRNA aminoacylation ; GO:0006434 | inferred from biological aspect of ancestor with PANTHER:PTN000207086	cytosol ; GO:0005829 | inferred from biological aspect of ancestor with PANTHER:PTN000207087 <newline> cytoplasm ; GO:0005737 | traceable author statement	serine-tRNA ligase activity ; GO:0004828 | inferred from biological aspect of ancestor with PANTHER:PTN000207086 <newline> tRNA binding ; GO:0000049 | inferred from biological aspect of ancestor with PANTHER:PTN000207086 <newline> ATP binding ; GO:0005524 | inferred from direct assay <newline> serine-tRNA ligase activity ; GO:0004828 | traceable author statement	FALSE
FBtr0086554;FBgn0261439;FBtr0086553;FBgn0261439;FBtr0086552;FBgn0261439	FBtr0086554;FBgn0261439;FBtr0086553;FBgn0261439;FBtr0086552;FBgn0261439	FBtr0086554	FBgn0261439	CG17246	SdhA	SdhA-PC	1.55142687	-0.62604332	661	72.342	1290800000	299080000	1584900000	1954600000	794200000	665500000	1486300000	896640000	35855000	8307700	44024000	54295000	22061000	18486000	41286000	24907000	30.1919	29.87543	30.23843	30.34858	29.36091	29.15463	30.05116	29.58346	OTHER		mitochondrial electron transport, succinate to ubiquinone ; GO:0006121 | inferred from biological aspect of ancestor with PANTHER:PTN000180258 <newline> tricarboxylic acid cycle ; GO:0006099 | inferred from sequence or structural similarity with UniProtKB:P31040 <newline> electron transport chain ; GO:0022900 | inferred from mutant phenotype	mitochondrial respiratory chain complex II, succinate dehydrogenase complex (ubiquinone) ; GO:0005749 | inferred from biological aspect of ancestor with PANTHER:PTN000180258 <newline> mitochondrial respiratory chain complex II, succinate dehydrogenase complex (ubiquinone) ; GO:0005749 | inferred from sequence or structural similarity with UniProtKB:P31040 <newline> mitochondrion ; GO:0005739 | inferred from high throughput direct assay	flavin adenine dinucleotide binding ; GO:0050660 | inferred from biological aspect of ancestor with PANTHER:PTN000180228 <newline> oxidoreductase activity ; GO:0016491 | inferred from biological aspect of ancestor with PANTHER:PTN000180228 <newline> succinate dehydrogenase (ubiquinone) activity ; GO:0008177 | inferred from sequence or structural similarity with UniProtKB:P31040 <newline> succinate dehydrogenase (ubiquinone) activity ; GO:0008177 | inferred from biological aspect of ancestor with PANTHER:PTN000180258 <newline> succinate dehydrogenase activity ; GO:0000104 | inferred from biological aspect of ancestor with PANTHER:PTN000180228 <newline> electron transfer activity ; GO:0009055 | inferred from biological aspect of ancestor with PANTHER:PTN000180228	FALSE
FBtr0084340;FBgn0039031	FBtr0084340;FBgn0039031	FBtr0084340	FBgn0039031	CG17244	Gbp3	Gbp3-PA	0.654476161	0.435550213	159	17.78	17498000	59180000	283960000	195840000	262820000	238470000	258900000	244810000	2916300	9863300	47327000	32640000	43803000	39744000	43150000	40802000	27.26042	26.59648	27.89452	26.70121	27.71201	27.76541	27.42662	27.29079	SP(Sec/SPI)	CS pos: 19-20. VQG-GI. Pr: 0.8395	signal transduction ; GO:0007165 | inferred from sequence or structural similarity with Gbp1	cellular_component ; GO:0005575 | no biological data available	cytokine activity ; GO:0005125 | inferred from sequence or structural similarity with Gbp1	FALSE
FBtr0100483;FBgn0014869;FBtr0100482;FBgn0014869;FBtr0085384;FBgn0014869;FBtr0082620;FBgn0011270	FBtr0100483;FBgn0014869;FBtr0100482;FBgn0014869;FBtr0085384;FBgn0014869	FBtr0100483	FBgn0014869	CG1721	Pglym78	Pglym78-PC	0.925194045	-0.562094212	255	28.572	8868400000	1458700000	8420300000	1.25E+10	5.38E+09	5162200000	9430600000	8074400000	633460000	104190000	601450000	892890000	384070000	368730000	673620000	576740000	33.0085	32.02894	32.73608	33.15559	31.87818	31.83522	32.4539	32.51343	OTHER		glycolytic process ; GO:0006096 | inferred from electronic annotation with InterPro:IPR005952	Z disc ; GO:0030018 | inferred from direct assay <newline> M band ; GO:0031430 | inferred from direct assay	phosphoglycerate mutase activity ; GO:0004619 | inferred from electronic annotation with InterPro:IPR005952	FALSE
FBtr0085105;FBgn0039485	FBtr0085105;FBgn0039485	FBtr0473591	FBgn0039485	CG17189	CG17189	CG17189-PB	0.687494587	0.79212904	264	30.246	3373000	0	1359600	2460100	9392600	16924000	9285200	22747000	187390	0	75532	136670	521810	940220	515850	1263700	22.54477	21.71499	23.50431	21.97813	22.68725	23.47803	22.5202	24.22523	SP(Sec/SPI)	CS pos: 19-20. AQC-VA. Pr: 0.4387	-	extracellular space ; GO:0005615 | inferred from sequence or structural similarity with to <newline> extracellular space ; GO:0005615 | inferred from biological aspect of ancestor with PANTHER:PTN001663160	-	TRUE
FBtr0085745;FBgn0010808	FBtr0085745;FBgn0010808	FBtr0085745	FBgn0010808	CG1715	Chchd3	Chchd3-PA	0.516677426	-0.249573231	223	24.183	92195000	17368000	142190000	137610000	80315000	49023000	153860000	88490000	6146300	1157800	9479500	9174200	5354300	3268200	10257000	5899400	26.36172	26.20124	26.518	26.60936	25.98835	25.76828	26.71699	26.21841	OTHER		inner mitochondrial membrane organization ; GO:0007007 | inferred from biological aspect of ancestor with PANTHER:PTN004549352 <newline> mitochondrial fusion ; GO:0008053 | inferred from mutant phenotype <newline> cristae formation ; GO:0042407 | inferred from mutant phenotype	mitochondrial inner membrane ; GO:0005743 | inferred from direct assay <newline> MICOS complex ; GO:0061617 | inferred from biological aspect of ancestor with PANTHER:PTN004549352	-	FALSE
FBtr0076017;FBgn0022709;FBtr0076018;FBgn0022709	FBtr0076017;FBgn0022709;FBtr0076018;FBgn0022709	FBtr0076017	FBgn0022709	CG17146	Ak1	Ak1-PA	1.469527795	-0.743688583	201	21.924	603080000	110770000	692590000	983380000	327800000	275910000	513990000	488180000	50256000	9231000	57716000	81948000	27316000	22993000	42833000	40681000	29.07539	28.45994	28.99378	29.37596	27.95671	27.85091	28.48305	28.63965	OTHER		ATP metabolic process ; GO:0046034 | inferred from electronic annotation with InterPro:IPR006267 <newline> nucleoside diphosphate phosphorylation ; GO:0006165 | inferred from biological aspect of ancestor with PANTHER:PTN001157033 <newline> purine nucleotide metabolic process ; GO:0006163 | inferred from biological aspect of ancestor with PANTHER:PTN000599576 <newline> nucleoside triphosphate biosynthetic process ; GO:0009142 | inferred from biological aspect of ancestor with PANTHER:PTN001157033 <newline> 'de novo' pyrimidine nucleobase biosynthetic process ; GO:0006207 | inferred from sequence or structural similarity with SGD:S000001507 <newline> nucleobase-containing compound metabolic process ; GO:0006139 | inferred from sequence or structural similarity with SGD:S000001507	cytoplasm ; GO:0005737 | inferred from biological aspect of ancestor with PANTHER:PTN000599576 <newline> nucleus ; GO:0005634 | inferred from sequence or structural similarity with SGD:S000001507 <newline> cytosol ; GO:0005829 | inferred from biological aspect of ancestor with PANTHER:PTN001157033 <newline> cytoplasm ; GO:0005737 | inferred from sequence or structural similarity with SGD:S000001507	ATP binding ; GO:0005524 | inferred from electronic annotation with InterPro:IPR000850, InterPro:IPR006267 <newline> adenylate kinase activity ; GO:0004017 | inferred from direct assay <newline> adenylate kinase activity ; GO:0004017 | inferred from sequence or structural similarity with SGD:S000001507 <newline> uridylate kinase activity ; GO:0009041 | inferred from sequence or structural similarity with SGD:S000001507 <newline> adenylate kinase activity ; GO:0004017 | inferred from biological aspect of ancestor with PANTHER:PTN000599576	FALSE
FBtr0084351;FBgn0039051	FBtr0084351;FBgn0039051	FBtr0084351	FBgn0039051	CG17109	CG17109	CG17109-PA	0.933834605	-0.346413136	400	44.975	130250000	43207000	144260000	136430000	55536000	94538000	124370000	56126000	6855500	2274100	7592900	7180500	2922900	4975700	6546000	2954000	26.66248	26.99583	26.61625	26.1992	26.0502	26.49566	26.33862	26.20363	OTHER		cellular amino acid metabolic process ; GO:0006520 | inferred from electronic annotation with InterPro:IPR010159	cytoplasm ; GO:0005737 | inferred from electronic annotation with InterPro:IPR010159	aminoacylase activity ; GO:0004046 | inferred from biological aspect of ancestor with PANTHER:PTN000110477	FALSE
FBtr0089013;FBgn0033162	FBtr0089013;FBgn0033162	FBtr0089013	FBgn0283450	CG1707	Glo1	Glo1-PA	0.036758149	0.023510456	176	20.045	66497000	22097000	39240000	93180000	47844000	25860000	66639000	60872000	6649700	2209700	3924000	9318000	4784400	2586000	6663900	6087200	25.26742	26.02081	25.17543	25.58689	25.84709	25.53505	25.33012	25.43234	OTHER		regulation of insulin receptor signaling pathway ; GO:0046626 | inferred from mutant phenotype	-	metal ion binding ; GO:0046872 | inferred from electronic annotation with InterPro:IPR004361, InterPro:IPR018146 <newline> lactoylglutathione lyase activity ; GO:0004462 | inferred from sequence or structural similarity with UniProtKB:Q04760 <newline> lactoylglutathione lyase activity ; GO:0004462 | inferred from direct assay	FALSE
FBtr0077340;FBgn0031099;FBtr0301568;FBgn0031099	FBtr0077340;FBgn0031099;FBtr0301568;FBgn0031099	FBtr0077340	FBgn0031099	CG17065	CG17065	CG17065-PA	1.724396118	-0.420205116	417	45.282	56926000	8499200	57238000	66250000	13039000	16428000	26606000	15482000	2846300	424960	2861900	3312500	651960	821390	1330300	774110	25.16269	24.84938	24.87479	25.26696	24.77917	24.72057	24.54651	24.42675	OTHER		N-acetylglucosamine catabolic process ; GO:0006046 | inferred from biological aspect of ancestor with PANTHER:PTN000121925	-	N-acetylglucosamine-6-phosphate deacetylase activity ; GO:0008448 | inferred from biological aspect of ancestor with PANTHER:PTN000121925	FALSE
FBtr0075511;FBgn0036547	FBtr0075511;FBgn0036547	FBtr0075511	FBgn0036547	CG17032	CG17032	CG17032-PA	0.371200344	1.278142452	312	30.921	121200000	30023000	246930000	251410000	239100000	274950000	268900000	130340000	20199000	5003800	41155000	41901000	39851000	45824000	44817000	21723000	27.3919	21.61199	28.16519	26.91912	27.33287	27.32346	27.48999	27.05445	SP(Sec/SPI)	CS pos: 20-21. ASA-FP. Pr: 0.8393	-	-	-	FALSE
FBtr0080284;FBgn0032387	FBtr0080284;FBgn0032387	FBtr0310149	FBgn0032387	CG16965	CG16965	CG16965-PC	2.15875362	-0.502400398	690	78.046	554820000	191080000	783750000	606100000	459220000	512330000	442890000	402540000	23118000	7961900	32656000	25254000	19134000	21347000	18454000	16773000	29.16425	29.15279	29.07319	28.74227	28.63865	28.6797	28.36603	28.43853	SP(Sec/SPI)	CS pos: 19-20. CLA-ET. Pr: 0.9883	carbohydrate metabolic process ; GO:0005975 | inferred from biological aspect of ancestor with PANTHER:PTN000114490	-	hydrolase activity, hydrolyzing O-glycosyl compounds ; GO:0004553 | inferred from biological aspect of ancestor with PANTHER:PTN000114490 <newline> protein-glucosylgalactosylhydroxylysine glucosidase activity ; GO:0047402 | inferred from sequence or structural similarity with UniProtKB:Q32M88	FALSE
FBtr0073423;FBgn0003360;FBtr0073421;FBgn0003360;FBtr0073424;FBgn0003360;FBtr0073422;FBgn0003360;FBtr0073426;FBgn0025111;FBtr0073425;FBgn0025111	FBtr0073423;FBgn0003360;FBtr0073421;FBgn0003360;FBtr0073424;FBgn0003360;FBtr0073422;FBgn0003360	FBtr0073423	FBgn0003360	CG16944	sesB	sesB-PB	1.564274631	-0.76826334	299	32.909	9839100000	4354100000	8759900000	1.18E+10	6678300000	4612900000	1.13E+10	7977500000	427790000	189310000	380860000	511000000	290360000	200560000	492940000	346850000	33.05132	33.6597	32.92831	33.12708	32.26551	31.94161	32.92668	32.55956	OTHER		transmembrane transport ; GO:0055085 | inferred from electronic annotation with InterPro:IPR002067, InterPro:IPR002113 <newline> action potential ; GO:0001508 | inferred from direct assay <newline> determination of adult lifespan ; GO:0008340 | inferred from mutant phenotype <newline> muscle cell cellular homeostasis ; GO:0046716 | inferred from mutant phenotype <newline> cellular response to oxidative stress ; GO:0034599 | inferred from mutant phenotype <newline> synaptic vesicle transport ; GO:0048489 | inferred from direct assay <newline> mitochondrial calcium ion homeostasis ; GO:0051560 | inferred from mutant phenotype <newline> regulation of cytosolic calcium ion concentration ; GO:0051480 | inferred from mutant phenotype <newline> negative regulation of autophagy ; GO:0010507 | inferred from direct assay <newline> regulation of mitochondrial depolarization ; GO:0051900 | inferred from mutant phenotype <newline> positive regulation of ATP biosynthetic process ; GO:2001171 | inferred from mutant phenotype <newline> locomotion ; GO:0040011 | inferred from mutant phenotype <newline> neuron cellular homeostasis ; GO:0070050 | inferred from mutant phenotype <newline> synaptic growth at neuromuscular junction ; GO:0051124 | inferred from mutant phenotype <newline> mitochondrial transport ; GO:0006839 | inferred from mutant phenotype <newline> oogenesis ; GO:0048477 | inferred from mutant phenotype <newline> chemical synaptic transmission ; GO:0007268 | inferred from direct assay	mitochondrion ; GO:0005739 | inferred from high throughput direct assay <newline> mitochondrial inner membrane ; GO:0005743 | inferred from direct assay <newline> mitochondrion ; GO:0005739 | inferred from direct assay	ATP:ADP antiporter activity ; GO:0005471 | inferred from mutant phenotype	FALSE
FBtr0072436;FBgn0027590	FBtr0072436;FBgn0027590	FBtr0072436	FBgn0027590	CG16936	GstE12	GstE12-PA	0.32778982	0.128911972	223	25.177	414090000	109250000	386850000	445320000	717450000	6.43E+08	463630000	742950000	41409000	10925000	38685000	44532000	71745000	64300000	46363000	74295000	28.70197	28.60791	28.44253	28.72751	28.98552	28.81048	28.2985	28.90107	OTHER		glutathione metabolic process ; GO:0006749 | inferred from biological aspect of ancestor with PANTHER:PTN001679864 <newline> glutathione metabolic process ; GO:0006749 | inferred from direct assay	cytoplasm ; GO:0005737 | inferred from biological aspect of ancestor with PANTHER:PTN001679864 <newline> cytoplasm ; GO:0005737 | inferred from sequence or structural similarity with RGD:70952	glutathione transferase activity ; GO:0004364 | inferred from biological aspect of ancestor with PANTHER:PTN001679864 <newline> glutathione transferase activity ; GO:0004364 | inferred from direct assay	FALSE
FBtr0087622;FBgn0033883	FBtr0087622;FBgn0033883	FBtr0087622	FBgn0033883	CG16935	CG16935	CG16935-PA	2.277523724	-0.556026936	357	39.111	31900000	7305400	35850000	55287000	21574000	20258000	35308000	25909000	1450000	332060	1629500	2513000	980640	920800	1604900	1177700	24.86495	24.78222	24.98763	25.0155	24.28835	24.07284	24.63539	24.42963	OTHER		oxidation-reduction process ; GO:0055114 | inferred from electronic annotation with InterPro:IPR002085, InterPro:IPR013149 <newline> fatty acid metabolic process ; GO:0006631 | inferred from sequence or structural similarity with UniProtKB:Q9BV79 <newline> fatty acid metabolic process ; GO:0006631 | inferred from biological aspect of ancestor with PANTHER:PTN000190628	mitochondrion ; GO:0005739 | inferred from sequence or structural similarity with UniProtKB:Q9BV79 <newline> mitochondrion ; GO:0005739 | inferred from biological aspect of ancestor with PANTHER:PTN000190628	trans-2-enoyl-CoA reductase (NADPH) activity ; GO:0019166 | inferred from sequence or structural similarity with UniProtKB:Q9BV79 <newline> trans-2-enoyl-CoA reductase (NADPH) activity ; GO:0019166 | inferred from biological aspect of ancestor with PANTHER:PTN000190628	FALSE
FBtr0082856;FBgn0086897;FBtr0082854;FBgn0086897;FBtr0082855;FBgn0086897	FBtr0082856;FBgn0086897;FBtr0082854;FBgn0086897;FBtr0082855;FBgn0086897	FBtr0082856	FBgn0263396	CG16901	sqd	sqd-PC	0.308008646	0.528284073	308	33.054	6891200	386030	0	6123000	20698000	6628600	11038000	14602000	689120	38603	0	612300	2069800	662860	1103800	1460200	22.70458	21.84457	22.77668	21.58399	23.8918	22.10873	21.21901	23.80341	OTHER		pole plasm oskar mRNA localization ; GO:0045451 | inferred from expression pattern <newline> oocyte anterior/posterior axis specification ; GO:0007314 | inferred from mutant phenotype <newline> regulation of alternative mRNA splicing, via spliceosome ; GO:0000381 | inferred from high throughput mutant phenotype <newline> dorsal/ventral pattern formation ; GO:0009953 | traceable author statement <newline> dorsal/ventral pattern formation ; GO:0009953 | inferred from mutant phenotype <newline> dorsal/ventral axis specification, ovarian follicular epithelium ; GO:0008069 | inferred from mutant phenotype <newline> intracellular mRNA localization ; GO:0008298 | non-traceable author statement <newline> negative regulation of RNA splicing ; GO:0033119 | inferred from mutant phenotype <newline> oocyte localization involved in germarium-derived egg chamber formation ; GO:0030720 | inferred from mutant phenotype <newline> oocyte microtubule cytoskeleton organization ; GO:0016325 | inferred from mutant phenotype <newline> oogenesis ; GO:0048477 | inferred from mutant phenotype <newline> pole plasm mRNA localization ; GO:0019094 | inferred from mutant phenotype <newline> intracellular mRNA localization ; GO:0008298 | traceable author statement <newline> ovarian follicle cell migration ; GO:0007297 | inferred from mutant phenotype <newline> oogenesis ; GO:0048477 | traceable author statement <newline> mRNA splicing, via spliceosome ; GO:0000398 | inferred by curator from GO:0071011,GO:0071013 <newline> nuclear-transcribed mRNA catabolic process, nonsense-mediated decay ; GO:0000184 | traceable author statement <newline> germarium-derived egg chamber formation ; GO:0007293 | inferred from mutant phenotype <newline> negative regulation of translation ; GO:0017148 | traceable author statement <newline> mRNA export from nucleus ; GO:0006406 | non-traceable author statement <newline> RNA export from nucleus ; GO:0006405 | traceable author statement	nucleus ; GO:0005634 | traceable author statement <newline> nucleoplasm ; GO:0005654 | inferred from biological aspect of ancestor with PANTHER:PTN002689978 <newline> chromatin ; GO:0000785 | inferred from direct assay <newline> omega speckle ; GO:0035062 | inferred from direct assay <newline> precatalytic spliceosome ; GO:0071011 | inferred from high throughput direct assay <newline> nucleus ; GO:0005634 | inferred from direct assay <newline> polytene chromosome puff ; GO:0005703 | inferred from direct assay <newline> catalytic step 2 spliceosome ; GO:0071013 | inferred from high throughput direct assay <newline> nucleolus ; GO:0005730 | NOT inferred from direct assay <newline> nucleus ; GO:0005634 | inferred by curator from GO:0000381 <newline> cytoplasm ; GO:0005737 | traceable author statement <newline> nucleus ; GO:0005634 | inferred from high throughput direct assay	mRNA binding ; GO:0003729 | inferred from electronic annotation with InterPro:IPR037366 <newline> sequence-specific DNA binding ; GO:0043565 | inferred from biological aspect of ancestor with PANTHER:PTN002545010 <newline> mRNA 3'-UTR binding ; GO:0003730 | traceable author statement <newline> mRNA binding ; GO:0003729 | inferred from sequence or structural similarity <newline> sequence-specific double-stranded DNA binding ; GO:1990837 | inferred from biological aspect of ancestor with PANTHER:PTN002545010	FALSE
FBtr0302501;FBgn0028936;FBtr0080586;FBgn0028936	FBtr0302501;FBgn0028936;FBtr0080586;FBgn0028936	FBtr0302501	FBgn0028936	CG16873	NimB5	NimB5-PB	1.614818276	1.58802557	315	35.334	41150000	4425600	45535000	36661000	64725000	55565000	94982000	61699000	2286100	245870	2529700	2036700	3595800	3086900	5276800	3427700	24.92877	22.71329	24.85567	24.64548	25.71505	25.99447	25.87091	25.91488	SP(Sec/SPI)	CS pos: 24-25. IYT-NV. Pr: 0.3862	defense response to bacterium ; GO:0042742 | inferred from sequence or structural similarity with UniProtKB:Q1HAY7	extracellular region ; GO:0005576 | inferred from sequence model	molecular_function ; GO:0003674 | no biological data available	TRUE
FBtr0079036;FBgn0016075	FBtr0079036;FBgn0016075	FBtr0079036	FBgn0016075	CG16858	vkg	vkg-PA	0.073619971	-0.02278614	1940	193.77	275700000	79217000	370920000	357720000	355180000	265100000	301110000	280890000	2729700	784330	3672500	3541800	3516700	2624700	2981300	2781100	28.06476	27.9881	28.07281	27.77404	28.20974	27.88699	27.84134	27.8705	SP(Sec/SPI)	CS pos: 28-29. TLA-DG. Pr: 0.4962	Malpighian tubule morphogenesis ; GO:0007443 | inferred from mutant phenotype <newline> anterior Malpighian tubule development ; GO:0061327 | inferred from mutant phenotype <newline> extracellular matrix organization ; GO:0030198 | inferred from biological aspect of ancestor with PANTHER:PTN004649045 <newline> basement membrane organization ; GO:0071711 | inferred from mutant phenotype <newline> somatic muscle development ; GO:0007525 | inferred from mutant phenotype	collagen trimer ; GO:0005581 | inferred from electronic annotation with InterPro:IPR001442, InterPro:IPR036954 <newline> extracellular matrix ; GO:0031012 | inferred from biological aspect of ancestor with PANTHER:PTN004649045 <newline> basement membrane ; GO:0005604 | inferred from direct assay <newline> extracellular space ; GO:0005615 | inferred from biological aspect of ancestor with PANTHER:PTN004649045 <newline> collagen-containing extracellular matrix ; GO:0062023 | inferred from high throughput direct assay <newline> collagen type IV trimer ; GO:0005587 | non-traceable author statement <newline> extracellular matrix ; GO:0031012 |	extracellular matrix structural constituent ; GO:0005201 | inferred from biological aspect of ancestor with PANTHER:PTN004649045 <newline> extracellular matrix structural constituent ; GO:0005201 | inferred by curator from GO:0005604	TRUE
FBtr0080464;FBgn0032505	FBtr0080464;FBgn0032505	FBtr0080464	FBgn0032505	CG16826	CG16826	CG16826-PA	0.832551675	-2.595286846	341	37.804	879400000	264580000	57921000	17057000	29052000	33904000	70725000	16078000	58627000	17639000	3861400	1137100	1936800	2260300	4715000	1071900	29.64746	29.74818	26.10197	23.69541	23.78147	25.24981	25.89483	23.88577	SP(Sec/SPI)	CS pos: 22-23. VVA-TP. Pr: 0.7803	biological_process ; GO:0008150 | no biological data available	cellular_component ; GO:0005575 | no biological data available	molecular_function ; GO:0003674 | no biological data available	FALSE
FBtr0082082;FBgn0037728	FBtr0082082;FBgn0037728	FBtr0082082	FBgn0037728	CG16817	p23	p23-PA	0.676966454	-0.394348145	184	20.752	80347000	5943000	91742000	101970000	35307000	33291000	29505000	71059000	10043000	742870	11468000	12746000	4413300	4161400	3688100	8882400	26.01986	24.9798	25.86266	25.95227	25.1899	25.09973	25.2231	25.72448	OTHER		positive regulation of small RNA loading onto RISC ; GO:0106161 | inferred from genetic interaction with Hsp83, Hsc70-4 <newline> chaperone-mediated protein complex assembly ; GO:0051131 | inferred from biological aspect of ancestor with PANTHER:PTN000532593 <newline> protein folding ; GO:0006457 | inferred from biological aspect of ancestor with PANTHER:PTN000532593	cytoplasm ; GO:0005737 | inferred from biological aspect of ancestor with PANTHER:PTN000532593 <newline> nuclear membrane ; GO:0031965 | inferred from direct assay <newline> endoplasmic reticulum ; GO:0005783 | inferred from direct assay <newline> nucleus ; GO:0005634 | inferred from biological aspect of ancestor with PANTHER:PTN000532593 <newline> cytosol ; GO:0005829 | inferred from biological aspect of ancestor with PANTHER:PTN000532593 <newline> nucleus ; GO:0005634 | inferred from direct assay	Hsp90 protein binding ; GO:0051879 | inferred from biological aspect of ancestor with PANTHER:PTN000532593 <newline> prostaglandin-E synthase activity ; GO:0050220 | inferred from sequence or structural similarity with UniProtKB:Q15185 <newline> chaperone binding ; GO:0051087 | inferred from biological aspect of ancestor with PANTHER:PTN000532593	FALSE
FBtr0081302;FBgn0032835	FBtr0081302;FBgn0032835	FBtr0081302	FBgn0032835	CG16772	CG16772	CG16772-PA	2.54303587	3.631859303	311	34.347	18887000	6047300	22361000	27572000	573940000	507420000	965330000	1271400000	2098600	671920	2484500	3063500	63771000	56380000	107260000	141270000	24.95549	25.24855	25.24945	25.42069	26.84685	28.65103	29.67939	30.22435	SP(Sec/SPI)	CS pos: 17-18. SYA-QL. Pr: 0.7985	-	-	-	FALSE
FBtr0072963;FBgn0035348;FBtr0072965;FBgn0035348;FBtr0072966;FBgn0035348;FBtr0072964;FBgn0035348	FBtr0072963;FBgn0035348;FBtr0072965;FBgn0035348;FBtr0072966;FBgn0035348;FBtr0072964;FBgn0035348	FBtr0072963	FBgn0035348	CG16758	CG16758	CG16758-PB	0.158505979	0.249297619	353	38.291	20974000	329670	23049000	19809000	16542000	15694000	0	15228000	1165200	18315	1280500	1100500	919000	871880	0	846000	24.1546	21.63213	23.93769	23.79481	23.78297	23.74561	23.20389	23.78397	OTHER		nucleoside metabolic process ; GO:0009116 | inferred from electronic annotation with InterPro:IPR000845	cytoplasm ; GO:0005737 | inferred from biological aspect of ancestor with PANTHER:PTN000224756	purine-nucleoside phosphorylase activity ; GO:0004731 | inferred from biological aspect of ancestor with PANTHER:PTN000224756	FALSE
FBtr0070776;FBgn0029765	FBtr0070776;FBgn0029765	FBtr0070776	FBgn0029765	CG16756	CG16756	CG16756-PA	1.570335631	0.508494377	152	17.271	46446000	17332000	42325000	67460000	78295000	95679000	73216000	94129000	4222400	1575700	3847700	6132700	7117700	8698100	6656000	8557200	25.369	25.94896	25.21534	25.58552	26.06229	26.18336	25.83894	26.06819	SP(Sec/SPI)	CS pos: 29-30. VSA-KR. Pr: 0.4113	defense response to Gram-negative bacterium ; GO:0050829 | inferred from sequence or structural similarity with UniProtKB:P00697	extracellular space ; GO:0005615 | inferred from sequence or structural similarity with UniProtKB:C1BF55	lysozyme activity ; GO:0003796 | inferred from sequence or structural similarity with UniProtKB:P00697	TRUE
FBtr0082057;FBgn0037678	FBtr0082057;FBgn0037678	FBtr0082057	FBgn0037678	CG16749	CG16749	CG16749-PA	0.022239121	-0.033989906	265	28.358	6782100	0	9048700	2936900	0	3894100	0	2745900	565180	0	754060	244740	0	324510	0	228820	22.61497	22.35934	22.90764	22.31696	22.78752	21.37505	23.74995	22.15043	SP(Sec/SPI)	CS pos: 23-24. SHG-AP. Pr: 0.9188	proteolysis ; GO:0006508 | inferred from electronic annotation with InterPro:IPR001254, InterPro:IPR001314, InterPro:IPR018114 <newline> proteolysis ; GO:0006508 | inferred from sequence model	-	serine-type endopeptidase activity ; GO:0004252 | inferred from biological aspect of ancestor with PANTHER:PTN001208729 <newline> serine-type endopeptidase activity ; GO:0004252 | inferred from sequence model	FALSE
FBtr0077547;FBgn0031560	FBtr0077547;FBgn0031560	FBtr0077547	FBgn0031560	CG16713	CG16713	CG16713-PA	1.14445369	0.438562393	82	9.0784	46099000	15495000	69282000	53216000	40812000	110780000	36918000	77849000	11525000	3873700	17321000	13304000	10203000	27696000	9229400	19462000	25.24198	25.64485	25.61953	25.07419	25.84926	26.21516	25.53439	25.73598	SP(Sec/SPI)	CS pos: 19-20. ALA-LK. Pr: 0.6382	-	-	serine-type endopeptidase inhibitor activity ; GO:0004867 | inferred from electronic annotation with InterPro:IPR002223	FALSE
FBtr0077546;FBgn0031561	FBtr0077546;FBgn0031561	FBtr0077546	FBgn0031561	CG16712	IM33	IM33-PA	0.02934866	-0.020915985	82	8.7512	8578400000	3.28E+09	9208100000	8302500000	1.24E+10	9805400000	9636700000	7338300000	1715700000	656210000	1841600000	1660500000	2479300000	1961100000	1927300000	1467700000	32.99084	33.3448	32.82972	32.48877	33.31824	32.94986	32.78887	32.5135	SP(Sec/SPI)	CS pos: 19-20. ALG-LK. Pr: 0.7763	response to bacterium ; GO:0009617 | inferred from high throughput expression pattern	extracellular space ; GO:0005615 | inferred from biological aspect of ancestor with PANTHER:PTN000008981	serine-type endopeptidase inhibitor activity ; GO:0004867 | inferred from biological aspect of ancestor with PANTHER:PTN002226010	TRUE
FBtr0084440;FBgn0039102;FBtr0302358;FBgn0051220	FBtr0084440;FBgn0039102	FBtr0084440	FBgn0039102	CG16705	SPE	SPE-PA	5.436986468	1.317029953	400	43.947	1420500000	459750000	1776700000	1738400000	4776700000	4.68E+09	4358300000	4860400000	64568000	20898000	80757000	79020000	217120000	212590000	198100000	220930000	30.35405	30.64427	30.42041	30.26551	31.70198	31.74999	31.74306	31.75732	SP(Sec/SPI)	CS pos: 27-28. SDA-AE. Pr: 0.9389	defense response to Gram-positive bacterium ; GO:0050830 | inferred from mutant phenotype <newline> innate immune response ; GO:0045087 | inferred from mutant phenotype <newline> positive regulation of antifungal peptide production ; GO:0002804 | inferred from mutant phenotype <newline> defense response to fungus ; GO:0050832 | inferred from mutant phenotype <newline> positive regulation of Toll signaling pathway ; GO:0045752 | inferred from mutant phenotype <newline> positive regulation of biosynthetic process of antibacterial peptides active against Gram-positive bacteria ; GO:0006965 | inferred from mutant phenotype <newline> proteolysis ; GO:0006508 | inferred from direct assay <newline> defense response to Gram-negative bacterium ; GO:0050829 | inferred from mutant phenotype <newline> positive regulation of antimicrobial peptide production ; GO:0002225 | inferred from mutant phenotype <newline> defense response to Gram-positive bacterium ; GO:0050830 | inferred from genetic interaction with modSP <newline> regulation of Toll signaling pathway ; GO:0008592 | inferred from mutant phenotype <newline> positive regulation of Toll signaling pathway ; GO:0045752 | inferred from direct assay <newline> proteolysis ; GO:0006508 | inferred from sequence model <newline> response to fungus ; GO:0009620 | inferred from high throughput expression pattern <newline> defense response to Gram-positive bacterium ; GO:0050830 | inferred from direct assay <newline> positive regulation of Toll signaling pathway ; GO:0045752 | inferred from genetic interaction with modSP	extracellular region ; GO:0005576 | inferred by curator from GO:0050832	serine-type endopeptidase activity ; GO:0004252 | inferred from sequence model <newline> serine-type endopeptidase activity ; GO:0004252 | inferred from direct assay	TRUE
FBtr0077304;FBgn0011280;FBtr0077303;FBgn0011280	FBtr0077304;FBgn0011280;FBtr0077303;FBgn0011280	FBtr0077304	FBgn0011280	CG1668	Obp19d	Obp19d-PB	0.834962535	1.01740694	150	16.782	1670200000	87848000	1202700000	3422600000	2468900000	2868800000	2021900000	3447900000	185580000	9760900	133630000	380290000	274330000	318750000	224650000	383100000	30.43161	28.44186	29.73077	30.96244	31.06676	31.01378	30.13565	31.42011	SP(Sec/SPI)	CS pos: 23-24. TSA-KP. Pr: 0.6538	sensory perception of chemical stimulus ; GO:0007606 | inferred from sequence or structural similarity with lush <newline> sensory perception of chemical stimulus ; GO:0007606 | inferred from sequence alignment with UniProtKB:P34174 <newline> sensory perception of smell ; GO:0007608 | inferred from biological aspect of ancestor with PANTHER:PTN000220814	extracellular region ; GO:0005576 | inferred from sequence model	pheromone binding ; GO:0005550 | inferred from sequence or structural similarity <newline> pheromone binding ; GO:0005550 | non-traceable author statement <newline> odorant binding ; GO:0005549 | inferred from sequence or structural similarity with lush <newline> odorant binding ; GO:0005549 | inferred from sequence alignment with UniProtKB:P34174	TRUE
FBtr0088493;FBgn0033446;FBtr0088494;FBgn0033446	FBtr0088493;FBgn0033446;FBtr0088494;FBgn0033446	FBtr0088493	FBgn0033446	CG1648	CG1648	CG1648-PA	2.344171173	1.531842709	230	23.853	237780000	51805000	357700000	488760000	1737300000	1.06E+09	677720000	1187100000	13987000	3047400	21041000	28751000	102190000	62587000	39866000	69830000	28.20658	27.66689	28.3013	28.59928	30.37337	29.73887	28.97254	29.81662	OTHER		-	-	-	FALSE
FBtr0073774;FBgn0030478;FBtr0073773;FBgn0030478;FBtr0073772;FBgn0030478;FBtr0073771;FBgn0030478;FBtr0073770;FBgn0030478;FBtr0073769;FBgn0030478	FBtr0073774;FBgn0030478;FBtr0073773;FBgn0030478;FBtr0073772;FBgn0030478;FBtr0073771;FBgn0030478;FBtr0073770;FBgn0030478;FBtr0073769;FBgn0030478	FBtr0073774	FBgn0030478	CG1640	CG1640	CG1640-PF	1.806430151	-0.330057144	568	63.128	177360000	55605000	274750000	334410000	198880000	171800000	241930000	228650000	5721400	1793700	8863100	10787000	6415500	5541800	7804200	7376000	27.53646	27.66024	27.67175	27.73402	27.20927	27.1281	27.44884	27.49602	OTHER		biosynthetic process ; GO:0009058 | inferred from electronic annotation with InterPro:IPR004839	cytosol ; GO:0005829 | inferred from high throughput direct assay <newline> mitochondrion ; GO:0005739 | inferred from high throughput direct assay	pyridoxal phosphate binding ; GO:0030170 | inferred from electronic annotation with InterPro:IPR004839 <newline> L-alanine:2-oxoglutarate aminotransferase activity ; GO:0004021 | inferred from sequence or structural similarity with UniProtKB:Q8TD30	FALSE
FBtr0301764;FBgn0002968;FBtr0301762;FBgn0002968;FBtr0071209;FBgn0002968;FBtr0071207;FBgn0002968;FBtr0301763;FBgn0002968;FBtr0071208;FBgn0002968	FBtr0301764;FBgn0002968;FBtr0301762;FBgn0002968;FBtr0071209;FBgn0002968;FBtr0071207;FBgn0002968;FBtr0301763;FBgn0002968;FBtr0071208;FBgn0002968	FBtr0301764	FBgn0264975	CG1634	Nrg	Nrg-PF	1.295718315	-0.295619488	1239	138.36	673570000	156810000	838630000	839450000	726790000	631630000	710680000	511200000	11613000	2703600	14459000	14473000	12531000	10890000	12253000	8813800	29.3879	29.04593	29.34611	29.09828	28.91091	29.16284	28.85837	28.76364	SP(Sec/SPI)	CS pos: 23-24. AES-KG. Pr: 0.5184	septate junction assembly ; GO:0019991 | inferred from mutant phenotype <newline> imaginal disc morphogenesis ; GO:0007560 | inferred from mutant phenotype <newline> synapse organization ; GO:0050808 | inferred from mutant phenotype <newline> axon extension ; GO:0048675 | inferred from mutant phenotype <newline> establishment of glial blood-brain barrier ; GO:0060857 | inferred from mutant phenotype <newline> regulation of female receptivity ; GO:0045924 | inferred from mutant phenotype <newline> regulation of tube size, open tracheal system ; GO:0035151 | inferred from mutant phenotype <newline> axonogenesis ; GO:0007409 | inferred from mutant phenotype <newline> neuron cell-cell adhesion ; GO:0007158 | inferred from mutant phenotype <newline> female courtship behavior ; GO:0008050 | inferred from mutant phenotype <newline> nerve maturation ; GO:0021682 | inferred from mutant phenotype <newline> mushroom body development ; GO:0016319 | inferred from mutant phenotype <newline> male courtship behavior ; GO:0008049 | inferred from mutant phenotype <newline> axon ensheathment ; GO:0008366 | inferred from mutant phenotype <newline> cell-cell adhesion ; GO:0098609 | inferred from direct assay <newline> motor neuron axon guidance ; GO:0008045 | inferred from mutant phenotype <newline> cell adhesion involved in heart morphogenesis ; GO:0061343 | inferred from mutant phenotype <newline> central complex development ; GO:0048036 | inferred from mutant phenotype <newline> dendrite morphogenesis ; GO:0048813 | inferred from mutant phenotype <newline> photoreceptor cell axon guidance ; GO:0072499 | inferred from mutant phenotype <newline> melanotic encapsulation of foreign target ; GO:0035011 | inferred from mutant phenotype	integral component of plasma membrane ; GO:0005887 | inferred from direct assay <newline> cytoneme ; GO:0035230 | colocalizes_with inferred from direct assay <newline> septate junction ; GO:0005918 | inferred from direct assay <newline> neuronal cell body ; GO:0043025 | inferred from direct assay <newline> plasma membrane ; GO:0005886 | inferred from direct assay <newline> dendrite ; GO:0030425 | inferred from direct assay <newline> axon ; GO:0030424 | inferred from direct assay <newline> pleated septate junction ; GO:0005919 | inferred from direct assay <newline> plasma membrane ; GO:0005886 | inferred from high throughput direct assay <newline> filopodium ; GO:0030175 | inferred from direct assay	cell adhesion molecule binding ; GO:0050839 | inferred from physical interaction with ed <newline> calcium ion binding ; GO:0005509 | inferred from direct assay	FALSE
FBtr0073764;FBgn0040309;FBtr0073763;FBgn0040309	FBtr0073764;FBgn0040309;FBtr0073763;FBgn0040309	FBtr0073764	FBgn0040309	CG1633	Jafrac1	Jafrac1-PA	0.763603945	-0.298974037	194	21.738	548650000	101720000	634370000	787390000	389640000	290320000	467780000	521870000	45721000	8476900	52864000	65616000	32470000	24194000	38982000	43489000	28.9242	28.29198	28.87212	29.05284	28.35783	28.36423	28.46591	28.75726	OTHER		oxidation-reduction process ; GO:0055114 | inferred from electronic annotation with InterPro:IPR000866, InterPro:IPR019479 <newline> response to oxidative stress ; GO:0006979 | inferred from biological aspect of ancestor with PANTHER:PTN000073874 <newline> germ cell migration ; GO:0008354 | inferred from mutant phenotype <newline> cell redox homeostasis ; GO:0045454 | inferred from direct assay <newline> response to starvation ; GO:0042594 | inferred from mutant phenotype <newline> cell redox homeostasis ; GO:0045454 | inferred from biological aspect of ancestor with PANTHER:PTN000073874 <newline> hydrogen peroxide catabolic process ; GO:0042744 | inferred from direct assay <newline> determination of adult lifespan ; GO:0008340 | inferred from mutant phenotype <newline> cell adhesion ; GO:0007155 | inferred from mutant phenotype <newline> response to oxidative stress ; GO:0006979 | inferred from mutant phenotype <newline> removal of superoxide radicals ; GO:0019430 | inferred from biological aspect of ancestor with PANTHER:PTN000743557 <newline> germ cell development ; GO:0007281 | inferred from mutant phenotype <newline> leukocyte activation ; GO:0045321 | inferred from biological aspect of ancestor with PANTHER:PTN001641775	cytosol ; GO:0005829 | inferred from biological aspect of ancestor with PANTHER:PTN000073874 <newline> cytosol ; GO:0005829 | inferred from direct assay	thioredoxin peroxidase activity ; GO:0008379 | inferred from direct assay <newline> thioredoxin peroxidase activity ; GO:0008379 | non-traceable author statement <newline> thioredoxin peroxidase activity ; GO:0008379 | inferred from biological aspect of ancestor with PANTHER:PTN000073874	FALSE
FBtr0074701;FBgn0030985	FBtr0074701;FBgn0030985	FBtr0074701	FBgn0030985	CG15883	Obp18a	Obp18a-PA	1.942894389	0.862261295	128	14.072	19975000	2772700	16442000	11405000	38308000	23944000	34187000	36477000	2853500	396100	2348900	1629300	5472500	3420600	4883900	5210900	24.19054	23.62489	23.61874	23.56162	24.90582	24.08383	24.5952	24.85999	SP(Sec/SPI)	CS pos: 26-27. VNA-EG. Pr: 0.5967	sensory perception of chemical stimulus ; GO:0007606 | inferred from sequence alignment with UniProtKB:P34174 <newline> sensory perception of chemical stimulus ; GO:0007606 | inferred from sequence or structural similarity with UniProtKB:P34174 <newline> sensory perception of chemical stimulus ; GO:0007606 | inferred from sequence or structural similarity with lush	extracellular region ; GO:0005576 | inferred from sequence model	odorant binding ; GO:0005549 | inferred from sequence or structural similarity with UniProtKB:P34174 <newline> odorant binding ; GO:0005549 | inferred from sequence or structural similarity with lush <newline> odorant binding ; GO:0005549 | inferred from sequence alignment with UniProtKB:P34174	TRUE
FBtr0113713;FBgn0020908	FBtr0113713;FBgn0020908	FBtr0113713	FBgn0020908	CG15848	Scp1	Scp1-PA	1.66338177	-0.611905098	189	21.647	4.62E+10	8768400000	5.61E+10	6.12E+10	3.83E+10	3.14E+10	2.70E+10	2.78E+10	3553900000	674490000	4317200000	4710900000	2949900000	2413300000	2076900000	2137600000	35.23624	34.80068	35.45332	35.28057	34.99361	34.48987	34.34103	34.49869	OTHER		-	endoplasmic reticulum ; GO:0005783 | inferred from biological aspect of ancestor with PANTHER:PTN000088876	calcium ion binding ; GO:0005509 | inferred from biological aspect of ancestor with PANTHER:PTN000088876	FALSE
FBtr0079844;FBgn0032136;FBtr0079843;FBgn0032136	FBtr0079844;FBgn0032136;FBtr0079843;FBgn0032136	FBtr0303874	FBgn0032136	CG15828	Apoltp	Apoltp-PC	0.50826322	-0.248108864	4374	498.71	5738100000	3139600000	6879500000	7914600000	6996200000	6835600000	8111800000	6392600000	25731000	14079000	30850000	35492000	31373000	30653000	36376000	28666000	32.38918	33.28651	32.41203	32.43512	32.44953	32.47544	32.3282	32.27722	SP(Sec/SPI)	CS pos: 21-22. TQA-VR. Pr: 0.8334	positive regulation of lipid transport ; GO:0032370 | inferred from mutant phenotype <newline> sterol transport ; GO:0015918 | inferred from mutant phenotype <newline> acylglycerol transport ; GO:0034196 | inferred from mutant phenotype	basal part of cell ; GO:0045178 | inferred from direct assay <newline> plasma membrane ; GO:0005886 | inferred from direct assay <newline> extracellular space ; GO:0005615 | inferred from direct assay	lipoprotein particle receptor binding ; GO:0070325 | inferred from physical interaction with LpR2 <newline> lipid transporter activity ; GO:0005319 | inferred from mutant phenotype <newline> lipid transporter activity ; GO:0005319 | inferred from biological aspect of ancestor with PANTHER:PTN001155829	TRUE
FBtr0301287;FBgn0032773;FBtr0081222;FBgn0032773;FBtr0081223;FBgn0032773	FBtr0301287;FBgn0032773;FBtr0081222;FBgn0032773;FBtr0081223;FBgn0032773	FBtr0301287	FBgn0032773	CG15825	fon	fon-PC	3.205465993	1.429988861	577	58.031	1571700000	687840000	2808300000	2584100000	7.99E+09	6333200000	6749900000	4.63E+09	142880000	62531000	255300000	234920000	726370000	575740000	613630000	421270000	30.66246	30.97596	31.0442	30.739	32.7878	32.21266	32.32257	31.81856	SP(Sec/SPI)	CS pos: 16-17. VCG-DF. Pr: 0.5488	hemolymph coagulation ; GO:0042381 | inferred from mutant phenotype <newline> metamorphosis ; GO:0007552 | inferred from mutant phenotype <newline> hemolymph coagulation ; GO:0042381 | inferred from direct assay inferred from mutant phenotype	extracellular region ; GO:0005576 | inferred from high throughput direct assay	-	TRUE
FBtr0088898;FBgn0029093	FBtr0088898;FBgn0029093	FBtr0088898	FBgn0029093	CG1548	cathD	cathD-PA	1.068988255	0.55848074	392	42.472	188910000	23036000	206350000	225740000	260390000	268010000	219820000	243350000	13493000	1645400	14739000	16124000	18599000	19143000	15701000	17382000	27.23343	26.32903	27.4691	27.31674	27.54966	27.88431	27.49442	27.65383	SP(Sec/SPI)	CS pos: 17-18. AVA-HP. Pr: 0.7333	proteolysis ; GO:0006508 | inferred from electronic annotation with InterPro:IPR001461, InterPro:IPR001969, InterPro:IPR012848 <newline> apoptotic process ; GO:0006915 | inferred from mutant phenotype <newline> nurse cell apoptotic process ; GO:0045476 | inferred from mutant phenotype <newline> defense response to Gram-negative bacterium ; GO:0050829 | inferred from mutant phenotype <newline> cell death ; GO:0008219 | inferred from biological aspect of ancestor with PANTHER:PTN002671475	lysosome ; GO:0005764 | inferred from direct assay <newline> extracellular region ; GO:0005576 | inferred from high throughput direct assay <newline> lysosome ; GO:0005764 | inferred from biological aspect of ancestor with PANTHER:PTN002671475	aspartic-type endopeptidase activity ; GO:0004190 | inferred from electronic annotation with InterPro:IPR001461, InterPro:IPR001969, InterPro:IPR012848	TRUE
FBtr0077453;FBgn0019982	FBtr0077453;FBgn0019982	FBtr0077453	FBgn0019982	CG15441	Gs1l	Gs1l-PA	0.254846064	-0.277312279	231	25.784	74893000	6203400	109080000	97850000	43049000	46004000	56971000	80102000	5761000	477180	8390800	7526900	3311400	3538700	4382400	6161700	26.1048	24.48179	26.17099	26.29267	25.39087	25.40009	25.31167	25.83836	OTHER		wound healing ; GO:0042060 | inferred from high throughput mutant phenotype	-	phosphatase activity ; GO:0016791 | inferred from biological aspect of ancestor with PANTHER:PTN000431251	FALSE
FBtr0071309;FBgn0030105	FBtr0071309;FBgn0030105	FBtr0071309	FBgn0030105	CG15369	CG15369	CG15369-PA	0.116511181	0.09487772	122	13.16	22326000	3981600	41862000	37048000	25600000	24587000	42430000	30153000	3189400	568800	5980400	5292600	3657100	3512400	6061400	4307600	24.49436	23.71219	24.98159	24.65944	24.38331	24.83581	24.74391	24.26406	SP(Sec/SPI)	CS pos: 18-19. VSA-TP. Pr: 0.6585	-	-	cysteine-type endopeptidase inhibitor activity ; GO:0004869 | inferred from electronic annotation with InterPro:IPR000010	FALSE
FBtr0071242;FBgn0030040;FBtr0302500;FBgn0030040	FBtr0071242;FBgn0030040;FBtr0302500;FBgn0030040	FBtr0071242	FBgn0030040	CG15347	CG15347	CG15347-PA	0.084227116	-0.036140919	214	23.402	276580000	46455000	368650000	408600000	290560000	339230000	235370000	176310000	21276000	3573500	28358000	31431000	22351000	26095000	18105000	13563000	28.08542	27.57196	27.9888	27.73892	28.0168	27.91171	27.76686	27.54517	SP(Sec/SPI)	CS pos: 19-20. ISC-DG. Pr: 0.6191	-	-	-	FALSE
FBtr0077268;FBgn0031143	FBtr0077268;FBgn0031143	FBtr0077268	FBgn0031143	CG1532	CG1532	CG1532-PA	0.664947901	0.337159157	288	31.642	48552000	7834300	45676000	59766000	43222000	51660000	49109000	55997000	4046000	652860	3806300	4980500	3601800	4305000	4092400	4666400	25.35515	24.45306	25.058	25.41918	25.56996	25.32182	25.15418	25.58806	OTHER		-	-	-	FALSE
FBtr0080603;FBgn0028526	FBtr0080603;FBgn0028526	FBtr0080603	FBgn0028526	CG15293	CG15293	CG15293-PA	3.664017637	1.582648277	333	36.698	1369300000	304080000	2157100000	1883400000	5771200000	4658200000	5122500000	4365200000	62241000	13822000	98050000	85611000	262330000	211740000	232840000	198420000	30.32228	29.84573	30.67539	30.47856	32.17584	31.91545	31.79502	31.76624	SP(Sec/SPI)	CS pos: 23-24. AAA-TS. Pr: 0.5405	-	extracellular region ; GO:0005576 | inferred from high throughput direct assay	-	TRUE
FBtr0071096;FBgn0004404;FBtr0071095;FBgn0004403;FBtr0071094;FBgn0004403	FBtr0071096;FBgn0004404;FBtr0071095;FBgn0004403;FBtr0071094;FBgn0004403	FBtr0071096	FBgn0004404	CG1527	RpS14b	RpS14b-PA	0.011206339	-0.018177032	151	16.265	19847000	23254000	20498000	21088000	37298000	28811000	49029000	37479000	3307900	3875600	3416300	3514600	6216300	4801800	8171500	6246600	24.3997	26.14256	24.15043	24.18911	24.85719	23.94566	24.81792	25.18831	OTHER		maturation of SSU-rRNA from tricistronic rRNA transcript (SSU-rRNA, 5.8S rRNA, LSU-rRNA) ; GO:0000462 | inferred from biological aspect of ancestor with PANTHER:PTN000204884 <newline> cytoplasmic translation ; GO:0002181 | traceable author statement <newline> translation ; GO:0006412 | inferred from biological aspect of ancestor with PANTHER:PTN000204884 <newline> ribosomal small subunit assembly ; GO:0000028 | inferred from biological aspect of ancestor with PANTHER:PTN000204884	cytosolic small ribosomal subunit ; GO:0022627 | traceable author statement <newline> ribosome ; GO:0005840 | inferred from electronic annotation with InterPro:IPR001971, InterPro:IPR036967	small ribosomal subunit rRNA binding ; GO:0070181 | inferred from biological aspect of ancestor with PANTHER:PTN000204884 <newline> structural constituent of ribosome ; GO:0003735 | traceable author statement <newline> mRNA 5'-UTR binding ; GO:0048027 | inferred from biological aspect of ancestor with PANTHER:PTN000204884 <newline> structural constituent of ribosome ; GO:0003735 | inferred from biological aspect of ancestor with PANTHER:PTN000204884	FALSE
FBtr0080746;FBgn0086691	FBtr0080746;FBgn0086691	FBtr0080746	FBgn0086691	CG15261	UK114	UK114-PA	0.384321029	0.361564636	138	14.876	84663000	12685000	111740000	143180000	47189000	40927000	34570000	59104000	9407000	1409400	12416000	15909000	5243300	4547500	3841100	6567100	25.56535	24.58721	25.90791	26.24009	26.08653	25.83453	25.43173	26.39401	OTHER		protein folding ; GO:0006457 | inferred from direct assay <newline> organonitrogen compound catabolic process ; GO:1901565 | inferred from biological aspect of ancestor with PANTHER:PTN000211014	cytosol ; GO:0005829 | inferred from biological aspect of ancestor with PANTHER:PTN000211014 <newline> mitochondrion ; GO:0005739 | inferred from biological aspect of ancestor with PANTHER:PTN000211015	deaminase activity ; GO:0019239 | inferred from biological aspect of ancestor with PANTHER:PTN000211014 <newline> deaminase activity ; GO:0019239 | inferred from sequence or structural similarity with UniProtKB:P52758	FALSE
FBtr0073378;FBgn0030237	FBtr0073378;FBgn0030237	FBtr0073378	FBgn0030237	CG15209	CG15209	CG15209-PA	1.029637948	1.791700363	147	16.781	34118000	3304700	43335000	30299000	104670000	71908000	87871000	69930000	4874000	472110	6190600	4328400	14953000	10273000	12553000	9990000	25.08375	21.5049	25.18646	24.94748	26.26651	25.87732	25.78995	25.95562	SP(Sec/SPI)	CS pos: 25-26. ANS-LP. Pr: 0.6776	-	-	-	FALSE
FBtr0073392;FBgn0030261	FBtr0073392;FBgn0030261	FBtr0073392	FBgn0030261	CG15203	CG15203	CG15203-PA	0.750063957	1.082591534	128	14.029	5201600	1447700	7238400	7890500	11364000	12539000	12103000	7592500	866930	241290	1206400	1315100	1894000	2089800	2017100	1265400	21.33268	23.87066	22.03461	20.73116	23.29053	23.30952	23.22325	22.47618	SP(Sec/SPI)	CS pos: 31-32. VSG-YS. Pr: 0.8673	-	extracellular space ; GO:0005615 | inferred from sequence model	-	TRUE
FBtr0073439;FBgn0030272	FBtr0073439;FBgn0030272	FBtr0073439	FBgn0030272	CG15201	CG15201	CG15201-PA	1.826726303	0.613537788	113	12.558	132100000	49444000	169720000	164240000	401730000	300730000	457550000	326620000	26420000	9888800	33944000	32849000	80345000	60146000	91510000	65324000	27.219	27.76711	27.26132	27.29351	28.17408	27.71509	28.25503	27.85091	SP(Sec/SPI)	CS pos: 32-33. VDA-AS. Pr: 0.8299	-	extracellular space ; GO:0005615 | inferred from sequence model	-	TRUE
FBtr0089998;FBgn0023175	FBtr0089998;FBgn0023175	FBtr0089998	FBgn0023175	CG1519	Prosalpha7	Prosalpha7-PA	4.655834041	-1.03681469	253	27.675	109780000	22819000	145210000	119960000	96906000	70071000	65774000	68839000	6861400	1426200	9075400	7497200	6056600	4379400	4110900	4302400	26.74957	26.72143	26.77806	26.53688	25.86389	25.5815	25.57548	25.61782	OTHER		proteasomal protein catabolic process ; GO:0010498 | inferred from biological aspect of ancestor with PANTHER:PTN000174701 <newline> proteasome-mediated ubiquitin-dependent protein catabolic process ; GO:0043161 | inferred from biological aspect of ancestor with PANTHER:PTN000174701 <newline> proteasome-mediated ubiquitin-dependent protein catabolic process ; GO:0043161 | inferred from mutant phenotype <newline> proteasome-mediated ubiquitin-dependent protein catabolic process ; GO:0043161 | inferred by curator from GO:0005839 <newline> ovarian follicle cell development ; GO:0030707 | inferred from mutant phenotype <newline> proteasomal ubiquitin-independent protein catabolic process ; GO:0010499 | inferred from biological aspect of ancestor with PANTHER:PTN000174701	proteasome core complex, alpha-subunit complex ; GO:0019773 | inferred from sequence or structural similarity with UniProtKB:P40302 <newline> proteasome complex ; GO:0000502 | inferred from direct assay <newline> proteasome core complex, alpha-subunit complex ; GO:0019773 | inferred from biological aspect of ancestor with PANTHER:PTN000174706 <newline> cytoplasm ; GO:0005737 | inferred from biological aspect of ancestor with PANTHER:PTN000174701 <newline> synapse ; GO:0045202 | inferred from biological aspect of ancestor with PANTHER:PTN000174709 <newline> proteasome core complex ; GO:0005839 | inferred from direct assay <newline> proteasome core complex ; GO:0005839 | inferred from biological aspect of ancestor with PANTHER:PTN000174701 <newline> nucleus ; GO:0005634 | inferred from biological aspect of ancestor with PANTHER:PTN000174701	threonine-type endopeptidase activity ; GO:0004298 | inferred from electronic annotation with InterPro:IPR001353, InterPro:IPR023332 <newline> endopeptidase activity ; GO:0004175 | contributes_to inferred by curator from GO:0005839 <newline> endopeptidase activity ; GO:0004175 | inferred from biological aspect of ancestor with PANTHER:PTN000174701	FALSE
FBtr0088462;FBgn0027580;FBtr0088459;FBgn0027580;FBtr0088457;FBgn0027580;FBtr0088456;FBgn0027580;FBtr0088455;FBgn0027580;FBtr0300850;FBgn0027580;FBtr0088461;FBgn0027580;FBtr0088460;FBgn0027580;FBtr0088458;FBgn0027580;FBtr0088454;FBgn0027580	FBtr0088462;FBgn0027580;FBtr0088459;FBgn0027580;FBtr0088457;FBgn0027580;FBtr0088456;FBgn0027580;FBtr0088455;FBgn0027580;FBtr0300850;FBgn0027580;FBtr0088461;FBgn0027580;FBtr0088460;FBgn0027580;FBtr0088458;FBgn0027580;FBtr0088454;FBgn0027580	FBtr0088462	FBgn0027580	CG1516	PCB	PCB-PG	0.690680032	-0.217577934	1181	130.86	388440000	851580000	570320000	687500000	427330000	364790000	652850000	534700000	5976000	13101000	8774100	10577000	6574300	5612100	10044000	8226200	29.34185	29.82183	29.40503	29.58135	29.15914	29.10809	29.52546	29.48706	OTHER		pyruvate metabolic process ; GO:0006090 | inferred from sequence or structural similarity with UniProtKB:P11498 <newline> gluconeogenesis ; GO:0006094 | inferred from biological aspect of ancestor with PANTHER:PTN001821692 <newline> pyruvate metabolic process ; GO:0006090 | inferred from biological aspect of ancestor with PANTHER:PTN001821692	mitochondrion ; GO:0005739 | inferred from high throughput direct assay <newline> mitochondrial matrix ; GO:0005759 | inferred from sequence or structural similarity with UniProtKB:P11498 <newline> cytoplasm ; GO:0005737 | inferred from biological aspect of ancestor with PANTHER:PTN001821692	ATP binding ; GO:0005524 | inferred from electronic annotation with InterPro:IPR005479, InterPro:IPR005930, InterPro:IPR011761, InterPro:IPR011764, InterPro:IPR013815, InterPro:IPR013816 <newline> biotin binding ; GO:0009374 | inferred from electronic annotation with InterPro:IPR005930 <newline> metal ion binding ; GO:0046872 | inferred from electronic annotation with InterPro:IPR011761 <newline> pyruvate carboxylase activity ; GO:0004736 | inferred from sequence or structural similarity with UniProtKB:P11498 <newline> pyruvate carboxylase activity ; GO:0004736 | inferred from biological aspect of ancestor with PANTHER:PTN001821692 <newline> pyruvate carboxylase activity ; GO:0004736 | inferred from direct assay	FALSE
FBtr0100129;FBgn0034417;FBtr0086593;FBgn0034417;FBtr0086594;FBgn0034417	FBtr0100129;FBgn0034417;FBtr0086593;FBgn0034417;FBtr0086594;FBgn0034417	FBtr0100129	FBgn0034417	CG15117	CG15117	CG15117-PC	0.433794818	-0.334029198	656	75.182	73165000	34384000	62942000	62339000	76422000	62094000	79657000	72202000	2438800	1146100	2098100	2078000	2547400	2069800	2655200	2406700	25.94139	27.03276	25.55503	25.67767	25.80779	25.52208	25.7375	25.80334	OTHER		multicellular organism reproduction ; GO:0032504 | inferred from high throughput expression pattern <newline> glucuronoside catabolic process ; GO:0019391 | inferred from biological aspect of ancestor with PANTHER:PTN004122708	extracellular space ; GO:0005615 | inferred from high throughput direct assay <newline> extracellular space ; GO:0005615 | inferred from biological aspect of ancestor with PANTHER:PTN000007258	carbohydrate binding ; GO:0030246 | inferred from biological aspect of ancestor with PANTHER:PTN001600419 <newline> beta-glucuronidase activity ; GO:0004566 | inferred from biological aspect of ancestor with PANTHER:PTN001600419	TRUE
FBtr0086640;FBgn0034390;FBtr0086639;FBgn0034390;FBtr0086638;FBgn0034390	FBtr0086640;FBgn0034390;FBtr0086639;FBgn0034390	FBtr0086640	FBgn0034390	CG15093	CG15093	CG15093-PA	0.97956022	-1.554616451	324	33.883	19697000	4346800	27762000	35843000	16640000	6226700	22368000	10382000	1158600	255690	1633100	2108400	978850	366270	1315800	610740	24.11132	24.01631	24.26012	24.59451	24.05416	21.36343	24.11227	21.23394	OTHER		oxidation-reduction process ; GO:0055114 | inferred from electronic annotation with InterPro:IPR002204, InterPro:IPR006115, InterPro:IPR008927, InterPro:IPR011548, InterPro:IPR013328, InterPro:IPR015815 <newline> valine catabolic process ; GO:0006574 | inferred from biological aspect of ancestor with PANTHER:PTN000541323 <newline> cellular amino acid metabolic process ; GO:0006520 | inferred from sequence or structural similarity with UniProtKB:P31937	mitochondrion ; GO:0005739 | inferred from high throughput direct assay <newline> mitochondrion ; GO:0005739 | inferred from biological aspect of ancestor with PANTHER:PTN000541324 <newline> mitochondrion ; GO:0005739 | inferred from sequence or structural similarity with UniProtKB:P31937	NAD binding ; GO:0051287 | inferred from electronic annotation with InterPro:IPR011548, InterPro:IPR029154 <newline> NADP binding ; GO:0050661 | inferred from electronic annotation with InterPro:IPR006115 <newline> 3-hydroxyisobutyrate dehydrogenase activity ; GO:0008442 | inferred from biological aspect of ancestor with PANTHER:PTN000541323 <newline> 3-hydroxyisobutyrate dehydrogenase activity ; GO:0008442 | inferred from sequence or structural similarity with UniProtKB:P31937 <newline> oxidoreductase activity, acting on the CH-OH group of donors, NAD or NADP as acceptor ; GO:0016616 | inferred from biological aspect of ancestor with PANTHER:PTN000541321	FALSE
FBtr0112863;FBgn0010551;FBtr0086616;FBgn0010551;FBtr0086615;FBgn0010551;FBtr0086614;FBgn0010551;FBtr0112861;FBgn0010551;FBtr0112862;FBgn0010551	FBtr0112863;FBgn0010551;FBtr0086616;FBgn0010551;FBtr0086615;FBgn0010551;FBtr0086614;FBgn0010551;FBtr0112861;FBgn0010551;FBtr0112862;FBgn0010551	FBtr0112863	FBgn0010551	CG15081	Phb2	Phb2-PF	0.320812572	-0.326158524	299	33.066	35186000	51619000	54135000	128830000	86432000	49622000	123520000	41381000	1599400	2346300	2460700	5856000	3928700	2255600	5614700	1881000	25.25775	27.24354	26.00657	26.31659	25.75241	25.71204	26.26442	25.79094	OTHER		-	membrane ; GO:0016020 | inferred from electronic annotation with InterPro:IPR000163 <newline> mitochondrion ; GO:0005739 | inferred from high throughput direct assay	-	FALSE
FBtr0300844;FBgn0034331;FBtr0086728;FBgn0034331	FBtr0300844;FBgn0034331;FBtr0086728;FBgn0034331	FBtr0300844	FBgn0034331	CG15067	BomBc2	BomBc2-PB	1.510140823	-0.793806076	154	15.823	271660000	46304000	234470000	131590000	115170000	99624000	144750000	126160000	45277000	7717300	39078000	21932000	19195000	16604000	24125000	21026000	27.98691	27.19976	27.53364	26.69285	26.5194	26.57989	26.74817	26.39048	SP(Sec/SPI)	CS pos: 20-21. VHG-GK. Pr: 0.9637	-	-	-	FALSE
FBtr0086729;FBgn0034328	FBtr0086729;FBgn0034328	FBtr0086729	FBgn0034328	CG15066	BomBc1	BomBc1-PA	0.290879251	1.33885479	117	11.552	14381000	2606300	42411000	18514000	527460000	103360000	579090000	434770000	3595200	651580	10603000	4628600	131860000	25839000	144770000	108690000	27.0879	22.04562	25.44661	27.05393	28.36486	22.21497	28.29842	28.11123	SP(Sec/SPI)	CS pos: 20-21. ATA-GN. Pr: 0.8312	response to bacterium ; GO:0009617 | inferred from high throughput expression pattern <newline> defense response to Gram-positive bacterium ; GO:0050830 | inferred from expression pattern <newline> antibacterial humoral response ; GO:0019731 | inferred from direct assay	extracellular region ; GO:0005576 | inferred from direct assay	molecular_function ; GO:0003674 | no biological data available	TRUE
FBtr0073270;FBgn0035499	FBtr0073270;FBgn0035499	FBtr0073270	FBgn0035499	CG14996	Chd64	Chd64-PB	1.081424637	0.380767822	188	20.644	109870000	13410000	121660000	162020000	167900000	134480000	139880000	155760000	9988000	1219100	11060000	14729000	15264000	12225000	12717000	14160000	26.61498	26.02595	26.51352	26.73815	27.04281	26.74638	26.63976	26.98674	OTHER		smooth muscle contraction ; GO:0006939 | inferred from sequence or structural similarity <newline> juvenile hormone mediated signaling pathway ; GO:0035626 | inferred from mutant phenotype	striated muscle thin filament ; GO:0005865 | inferred from sequence or structural similarity	juvenile hormone response element binding ; GO:0070594 | inferred from direct assay <newline> protein binding ; GO:0005515 | inferred from physical interaction with Fkbp39	FALSE
FBtr0073278;FBgn0016013	FBtr0073278;FBgn0016013	FBtr0073278	FBgn0016013	CG14993	Faa	Faa-PA	0.404471099	-0.378298759	417	46.471	4664800	0	5499600	10448000	6514900	960630	0	3747300	186590	0	219980	417930	260600	38425	0	149890	22.49055	21.85511	22.44405	22.40361	21.41791	23.06383	21.65354	21.54485	OTHER		homogentisate catabolic process ; GO:1902000 | inferred from biological aspect of ancestor with PANTHER:PTN002453799 <newline> L-phenylalanine catabolic process ; GO:0006559 | inferred from biological aspect of ancestor with PANTHER:PTN002453799 <newline> tyrosine catabolic process ; GO:0006572 | inferred from biological aspect of ancestor with PANTHER:PTN002453799	-	fumarylacetoacetase activity ; GO:0004334 | inferred from biological aspect of ancestor with PANTHER:PTN002453799	FALSE
FBtr0073208;FBgn0035496	FBtr0073208;FBgn0035496	FBtr0073208	FBgn0035496	CG14990	CG14990	CG14990-PA	1.847016966	0.528500557	322	35.259	123460000	36803000	156740000	104070000	184900000	186320000	232050000	128450000	8230500	2453500	10449000	6938000	12327000	12421000	15470000	8563500	26.68766	26.95881	26.64058	26.3746	27.38764	27.18858	27.27329	26.92615	SP(Sec/SPI)	CS pos: 21-22. ATG-QN. Pr: 0.7333	proteolysis ; GO:0006508 | inferred from biological aspect of ancestor with PANTHER:PTN001207268	extracellular space ; GO:0005615 | inferred from biological aspect of ancestor with PANTHER:PTN001207268	serine-type endopeptidase activity ; GO:0004252 | inferred from biological aspect of ancestor with PANTHER:PTN001207268 <newline> serine-type endopeptidase activity ; GO:0004252 | NOT inferred from key residues	TRUE
FBtr0080295;FBgn0032402;FBtr0080294;FBgn0032402	FBtr0080295;FBgn0032402;FBtr0080294;FBgn0032402	FBtr0080295	FBgn0032402	CG14945	PLCXD	PLCXD-PA	0.116035671	0.060824871	482	54.795	137560000	50409000	174150000	161440000	160870000	247120000	197170000	209560000	5290600	1938800	6697900	6209200	6187400	9504500	7583600	8059900	26.99723	27.64828	27.1062	26.8776	27.23507	27.45003	26.98587	27.20163	SP(Sec/SPI)	CS pos: 24-25. GRA-QT. Pr: 0.8068	lipid metabolic process ; GO:0006629 | inferred from electronic annotation with InterPro:IPR017946	-	phosphoric diester hydrolase activity ; GO:0008081 | inferred from electronic annotation with InterPro:IPR017946	FALSE
FBtr0080276;FBgn0032382;FBtr0080277;FBgn0032382	FBtr0080276;FBgn0032382;FBtr0080277;FBgn0032382	FBtr0080276	FBgn0032382	CG14935	Mal-B2	Mal-B2-PA	1.585114399	-0.639538765	564	64.944	3021600000	395690000	4911900000	3247700000	1747200000	2341900000	2066500000	1665500000	104190000	13644000	169370000	111990000	60247000	80756000	71258000	57430000	31.38633	30.76675	31.68762	31.03131	30.58334	30.80739	30.48654	30.43659	OTHER		carbohydrate metabolic process ; GO:0005975 | inferred from electronic annotation with InterPro:IPR006047, InterPro:IPR006589, InterPro:IPR013781	-	maltose alpha-glucosidase activity ; GO:0032450 | inferred from sequence or structural similarity with UniProtKB:P38158	FALSE
FBtr0080274;FBgn0040968	FBtr0080274;FBgn0040968	FBtr0080274	FBgn0040968	CG14933	CG14933	CG14933-PA	0.656947156	-1.712147713	77	8.5128	73772000	26029000	111670000	58105000	118330000	32627000	94305000	18245000	18443000	6507200	27917000	14526000	29582000	8156700	23576000	4561300	26.18179	26.23502	26.47672	25.41448	26.60498	21.35613	26.12674	23.37157	SP(Sec/SPI)	CS pos: 23-24. SEG-SY. Pr: 0.9191	-	-	-	FALSE
FBtr0083361;FBgn0020907	FBtr0083361;FBgn0020907	FBtr0083361	FBgn0020907	CG14904	Scp2	Scp2-PA	1.436334609	-0.469677925	184	21.28	72642000	16734000	101920000	68699000	64704000	49582000	70504000	41685000	8071400	1859300	11324000	7633300	7189300	5509100	7833800	4631700	25.80161	25.38614	25.95473	25.69038	25.57231	25.11652	25.28556	24.97976	OTHER		-	endoplasmic reticulum ; GO:0005783 | inferred from biological aspect of ancestor with PANTHER:PTN000088876	GTPase activity ; GO:0003924 | inferred from direct assay <newline> calcium ion binding ; GO:0005509 | inferred from biological aspect of ancestor with PANTHER:PTN000088876	FALSE
FBtr0077189;FBgn0020369;FBtr0085680;FBgn0039788	FBtr0077189;FBgn0020369	FBtr0077189	FBgn0020369	CG1489	Rpt6	Rpt6-PA	0.476744098	-1.430107594	405	45.857	14557000	40227000	7936200	15821000	5659400	4592400	5641100	7613000	606540	1676100	330680	659230	235810	191350	235050	317210	24.83639	25.60916	25.18722	21.45842	21.09663	24.09684	21.27147	24.90582	OTHER		proteasome-mediated ubiquitin-dependent protein catabolic process ; GO:0043161 | inferred from mutant phenotype <newline> positive regulation of RNA polymerase II transcription preinitiation complex assembly ; GO:0045899 | inferred from biological aspect of ancestor with PANTHER:PTN000553334 <newline> proteasome-mediated ubiquitin-dependent protein catabolic process ; GO:0043161 | inferred by curator from GO:0005838 <newline> modulation of chemical synaptic transmission ; GO:0050804 | inferred from biological aspect of ancestor with PANTHER:PTN000553337	proteasome regulatory particle, base subcomplex ; GO:0008540 | inferred from sequence or structural similarity with SGD:S000003016 <newline> proteasome regulatory particle ; GO:0005838 | inferred from sequence or structural similarity with HGNC:9552 inferred from direct assay <newline> nucleus ; GO:0005634 | inferred from direct assay <newline> cytoplasm ; GO:0005737 | inferred from direct assay <newline> nuclear proteasome complex ; GO:0031595 | inferred from biological aspect of ancestor with PANTHER:PTN000553334 <newline> proteasome regulatory particle ; GO:0005838 | inferred from direct assay <newline> proteasome regulatory particle, base subcomplex ; GO:0008540 | inferred from biological aspect of ancestor with PANTHER:PTN000553334 <newline> cytosolic proteasome complex ; GO:0031597 | inferred from biological aspect of ancestor with PANTHER:PTN000553334 <newline> postsynapse ; GO:0098794 | inferred from biological aspect of ancestor with PANTHER:PTN000553337 <newline> proteasome regulatory particle, base subcomplex ; GO:0008540 | inferred from direct assay	ATP binding ; GO:0005524 | inferred from electronic annotation with InterPro:IPR003959, InterPro:IPR003960 <newline> ATPase activity ; GO:0016887 | inferred from sequence model <newline> TBP-class protein binding ; GO:0017025 | inferred from biological aspect of ancestor with PANTHER:PTN000553334 <newline> hydrolase activity ; GO:0016787 | inferred from electronic annotation with InterPro:IPR005937	FALSE
FBtr0076880;FBgn0035768	FBtr0076880;FBgn0035768	FBtr0076880	FBgn0035768	CG14834	CG14834	CG14834-PA	1.404886747	3.018579006	407	46.02	9116800	3293300	18168000	34140000	138200000	117460000	120410000	108110000	434130	156820	865130	1625700	6581000	5593600	5734000	5148300	20.91598	21.77247	25.09273	25.42316	26.3444	26.60258	26.08985	26.24184	SP(Sec/SPI)	CS pos: 31-32. VVS-ST. Pr: 0.2638	biological_process ; GO:0008150 | no biological data available	cellular_component ; GO:0005575 | no biological data available	molecular_function ; GO:0003674 | no biological data available	FALSE
FBtr0070290;FBgn0003517;FBtr0070289;FBgn0003517;FBtr0070291;FBgn0003517	FBtr0070290;FBgn0003517;FBtr0070289;FBgn0003517;FBtr0070291;FBgn0003517	FBtr0070290	FBgn0003517	CG14792	sta	sta-PB	0.26552431	-0.132833481	270	30.228	40458000	9116300	47171000	52337000	44457000	45440000	54956000	48140000	3371500	759690	3930900	4361400	3704700	3786600	4579700	4011700	25.08853	25.83106	24.98498	25.09772	25.11426	25.00157	25.05374	25.30138	OTHER		translation ; GO:0006412 | inferred from biological aspect of ancestor with PANTHER:PTN000160708 <newline> cytoplasmic translation ; GO:0002181 | inferred from biological aspect of ancestor with PANTHER:PTN000160709 <newline> cytoplasmic translation ; GO:0002181 | traceable author statement <newline> cytoplasmic translation ; GO:0002181 | inferred by curator from GO:0022626 <newline> ribosomal small subunit assembly ; GO:0000028 | inferred from biological aspect of ancestor with PANTHER:PTN000160708	cytosolic small ribosomal subunit ; GO:0022627 | inferred from biological aspect of ancestor with PANTHER:PTN000160708 <newline> ribosome ; GO:0005840 | inferred from direct assay <newline> cytosolic small ribosomal subunit ; GO:0022627 | traceable author statement <newline> cytosolic ribosome ; GO:0022626 | inferred from high throughput direct assay	ribosome binding ; GO:0043022 | inferred from physical interaction with UniProtKB:O76927 <newline> structural constituent of ribosome ; GO:0003735 | inferred from biological aspect of ancestor with PANTHER:PTN000160708 <newline> structural constituent of ribosome ; GO:0003735 | inferred from high throughput direct assay <newline> structural constituent of ribosome ; GO:0003735 | traceable author statement	FALSE
FBtr0071203;FBgn0000359	FBtr0071203;FBgn0000359	FBtr0071203	FBgn0000359	CG1478	Cp36	Cp36-PA	4.027193071	1.224906921	284	29.915	17170000	2533900	15643000	15321000	41378000	44864000	35610000	22758000	2452800	361990	2234700	2188800	5911100	6409200	5087200	3251100	23.77415	23.62344	23.34299	23.55836	24.8225	25.02758	24.80356	24.54492	SP(Sec/SPI)	CS pos: 20-21. VSA-NY. Pr: 0.9031	vitelline membrane formation involved in chorion-containing eggshell formation ; GO:0007305 | inferred from mutant phenotype <newline> eggshell chorion assembly ; GO:0007306 | inferred from mutant phenotype	egg chorion ; GO:0042600 | inferred from direct assay	structural constituent of egg chorion ; GO:0005213 | inferred from mutant phenotype <newline> structural constituent of egg chorion ; GO:0005213 | inferred from direct assay	FALSE
FBtr0088867;FBgn0033250	FBtr0088867;FBgn0033250	FBtr0088867	FBgn0033250	CG14762	CG14762	CG14762-PA	5.120631214	2.009295464	470	52.644	6736200	6779000	12694000	29711000	109160000	130510000	109830000	152950000	336810	338950	634720	1485500	5458100	6525300	5491300	7647300	24.2717	24.67638	24.635	24.44582	26.23332	26.49164	26.6102	26.73092	SP(Sec/SPI)	CS pos: 30-31. VLG-QG. Pr: 0.9534	-	-	-	FALSE
FBtr0082474;FBgn0019624;FBtr0082473;FBgn0019624	FBtr0082474;FBgn0019624;FBtr0082473;FBgn0019624	FBtr0082474	FBgn0019624	CG14724	COX5A	COX5A-PB	0.651406796	-0.587491035	149	16.622	2154300000	72662000	2984800000	2.89E+09	1000800000	1243100000	2450300000	1632700000	215430000	7266200	298480000	289100000	100080000	124310000	245030000	163270000	30.79699	29.71473	31.14443	30.90777	29.40217	29.82109	30.78558	30.20513	OTHER		mitochondrial electron transport, cytochrome c to oxygen ; GO:0006123 | inferred from biological aspect of ancestor with PANTHER:PTN000367750 <newline> mitochondrial electron transport, cytochrome c to oxygen ; GO:0006123 | inferred from sequence or structural similarity with UniProtKB:P20674 <newline> positive regulation of cell cycle ; GO:0045787 | inferred from mutant phenotype	mitochondrial respiratory chain complex IV ; GO:0005751 | inferred from sequence or structural similarity with UniProtKB:P20674 <newline> mitochondrion ; GO:0005739 | inferred from high throughput direct assay <newline> mitochondrial respiratory chain complex IV ; GO:0005751 | inferred from biological aspect of ancestor with PANTHER:PTN000367750	cytochrome-c oxidase activity ; GO:0004129 | inferred from sequence or structural similarity with UniProtKB:P20674 <newline> cytochrome-c oxidase activity ; GO:0004129 | inferred from biological aspect of ancestor with PANTHER:PTN000367750	FALSE
FBtr0082423;FBgn0037930	FBtr0082423;FBgn0037930	FBtr0082423	FBgn0037930	CG14715	CG14715	CG14715-PA	1.689545332	0.937487125	138	14.784	0	344280	8251900	4948600	15135000	16997000	8507700	14442000	0	49182	1178800	706940	2162100	2428200	1215400	2063100	21.68426	22.57279	22.80817	22.96862	23.38298	23.56139	23.22494	23.61448	SP(Sec/SPI)	CS pos: 17-18. ASA-AS. Pr: 0.5771	-	endomembrane system ; GO:0012505 | inferred from high throughput direct assay	-	FALSE
FBtr0085624;FBgn0015221;FBtr0085623;FBgn0015221;FBtr0085622;FBgn0015221	FBtr0085624;FBgn0015221;FBtr0085623;FBgn0015221;FBtr0085622;FBgn0015221	FBtr0085624	FBgn0015221	CG1469	Fer2LCH	Fer2LCH-PC	1.062552083	-1.367343426	227	25.242	1.88E+10	2686700000	2.91E+10	2.87E+10	5113400000	7757400000	1.10E+10	5294400000	1341500000	191910000	2081200000	2048700000	365240000	554100000	783170000	378170000	34.21306	31.95892	34.62124	34.36078	32.00444	32.62797	33.05837	31.99385	SP(Sec/SPI)	CS pos: 19-20. ALA-KD. Pr: 0.9282	locomotor rhythm ; GO:0045475 | inferred from mutant phenotype <newline> cellular iron ion homeostasis ; GO:0006879 | inferred from direct assay <newline> response to fungus ; GO:0009620 | inferred from high throughput expression pattern <newline> intracellular sequestering of iron ion ; GO:0006880 | inferred from biological aspect of ancestor with PANTHER:PTN000153092 <newline> iron ion import across plasma membrane ; GO:0098711 | inferred from mutant phenotype <newline> detoxification of iron ion ; GO:1990461 | inferred from mutant phenotype	endomembrane system ; GO:0012505 | inferred from high throughput direct assay <newline> cytoplasm ; GO:0005737 | inferred from biological aspect of ancestor with PANTHER:PTN000153092 <newline> intracellular ferritin complex ; GO:0008043 | inferred from direct assay <newline> Golgi apparatus ; GO:0005794 | inferred from direct assay <newline> extracellular region ; GO:0005576 | inferred from high throughput direct assay	ferric iron binding ; GO:0008199 | inferred from biological aspect of ancestor with PANTHER:PTN000153092 <newline> ferrous iron binding ; GO:0008198 | inferred from biological aspect of ancestor with PANTHER:PTN000153092 <newline> iron ion binding ; GO:0005506 | inferred from biological aspect of ancestor with PANTHER:PTN000153092 <newline> ferrous iron binding ; GO:0008198 | inferred from direct assay <newline> ferroxidase activity ; GO:0004322 | inferred from biological aspect of ancestor with PANTHER:PTN000153092	TRUE
FBtr0078922;FBgn0037245;FBtr0078921;FBgn0037245	FBtr0078922;FBgn0037245;FBtr0078921;FBgn0037245	FBtr0078921	FBgn0263594	CG14648	lost	lost-PA	0.739404038	-0.598080158	535	58.96	16813000	16788000	15043000	23352000	7681600	6572100	16293000	21388000	579760	578910	518720	805230	264880	226620	561830	737510	23.975	25.25893	23.684	23.91734	23.38653	23.28644	23.70715	24.06283	OTHER		pole plasm mRNA localization ; GO:0019094 | inferred from mutant phenotype <newline> pole plasm oskar mRNA localization ; GO:0045451 | inferred from genetic interaction with rump <newline> pole cell development ; GO:0007277 | inferred from genetic interaction with rump <newline> mRNA splicing, via spliceosome ; GO:0000398 | inferred by curator from GO:0071011,GO:0071013 <newline> anterior/posterior pattern specification ; GO:0009952 | inferred from mutant phenotype inferred from genetic interaction with rump	precatalytic spliceosome ; GO:0071011 | inferred from high throughput direct assay <newline> cytoplasm ; GO:0005737 | inferred from biological aspect of ancestor with PANTHER:PTN000314151 <newline> catalytic step 2 spliceosome ; GO:0071013 | inferred from high throughput direct assay <newline> ribonucleoprotein complex ; GO:1990904 | inferred from direct assay <newline> cytoplasm ; GO:0005737 | inferred from direct assay <newline> cytosol ; GO:0005829 | inferred from high throughput direct assay	-	FALSE
FBtr0070179;FBgn0040398	FBtr0070179;FBgn0040398	FBtr0070179	FBgn0040398	CG14629	CG14629	CG14629-PA	0.713577754	0.438869476	319	35.032	6164700000	933690000	7544500000	7328200000	8.30E+09	9529600000	7.30E+09	7.84E+09	474210000	71822000	580350000	563710000	638690000	733050000	561540000	603160000	32.49111	31.38242	32.60669	32.31417	32.67306	32.92007	32.39412	32.56261	SP(Sec/SPI)	CS pos: 20-21. VLG-SV. Pr: 0.6442	-	-	-	FALSE
FBtr0085329;FBgn0039611	FBtr0085329;FBgn0039611	FBtr0085329	FBgn0039611	CG14528	Nepl18	Nepl18-PA	0.171905451	-0.138516903	682	78.935	19745000	7973900	20704000	26237000	11705000	29227000	34075000	23389000	580740	234530	608930	771680	344270	859610	1002200	687920	24.13571	24.33851	24.08302	24.20434	24.39336	24.18624	24.48007	23.14785	SP(Sec/SPI)	CS pos: 20-21. AMA-KP. Pr: 0.8782	proteolysis ; GO:0006508 | inferred from electronic annotation with InterPro:IPR000718, InterPro:IPR008753, InterPro:IPR018497	-	metalloendopeptidase activity ; GO:0004222 | inferred from electronic annotation with InterPro:IPR000718, InterPro:IPR018497	FALSE
FBtr0301945;FBgn0027578	FBtr0301945;FBgn0027578	FBtr0336460	FBgn0027578	CG14526	Nepl21	Nepl21-PC	0.699685744	0.301304817	707	81.673	62934000	32799000	92290000	78676000	67538000	100920000	80479000	70589000	1748200	911090	2563600	2185400	1876100	2803400	2235500	1960800	25.64694	26.44244	25.94742	25.58929	26.19092	26.3852	26.02001	26.23519	SP(Sec/SPI)	CS pos: 28-29. VAA-AP. Pr: 0.6642	proteolysis ; GO:0006508 | inferred from electronic annotation with InterPro:IPR000718, InterPro:IPR008753, InterPro:IPR018497	extracellular region ; GO:0005576 | inferred from high throughput direct assay	metalloendopeptidase activity ; GO:0004222 | inferred from electronic annotation with InterPro:IPR000718, InterPro:IPR018497	TRUE
FBtr0086905;FBgn0034245	FBtr0086905;FBgn0034245	FBtr0086905	FBgn0034245	CG14482	UQCR-6.4	UQCR-6.4-PA	0.901586653	-1.148252964	57	6.2752	135910000	53685000	148430000	167130000	89421000	47035000	191380000	1.22E+08	45305000	17895000	49477000	55711000	29807000	15678000	63794000	40667000	27.00089	27.72065	26.84038	26.83352	26.14674	24.19948	27.00024	26.45596	OTHER		mitochondrial electron transport, ubiquinol to cytochrome c ; GO:0006122 | inferred from sequence or structural similarity with UniProtKB:O14957	mitochondrial respiratory chain complex III ; GO:0005750 | inferred from sequence or structural similarity with UniProtKB:O14957	ubiquinol-cytochrome-c reductase activity ; GO:0008121 | inferred from sequence or structural similarity with UniProtKB:O14957 <newline> ubiquinol-cytochrome-c reductase activity ; GO:0008121 | inferred from biological aspect of ancestor with PANTHER:PTN001035181	FALSE
FBtr0070062;FBgn0027588;FBtr0070061;FBgn0027588;FBtr0070060;FBgn0027588;FBtr0070059;FBgn0027588;FBtr0070058;FBgn0027588	FBtr0070062;FBgn0027588;FBtr0070061;FBgn0027588;FBtr0070060;FBgn0027588;FBtr0070059;FBgn0027588;FBtr0070058;FBgn0027588	FBtr0070062	FBgn0027588	CG14476	GCS2alpha	GCS2alpha-PD	0.402861853	0.204381943	924	105.73	545310000	204190000	733380000	747760000	705770000	1069800000	868090000	603450000	10289000	3852700	13837000	14109000	13316000	20184000	16379000	11386000	28.9797	29.67453	28.873	28.88483	29.32672	29.62329	29.14562	29.13396	SP(Sec/SPI)	CS pos: 20-21. ADG-VD. Pr: 0.5668	carbohydrate metabolic process ; GO:0005975 | inferred from electronic annotation with InterPro:IPR000322, InterPro:IPR011013	endomembrane system ; GO:0012505 | inferred from high throughput direct assay <newline> extracellular region ; GO:0005576 | inferred from high throughput direct assay	carbohydrate binding ; GO:0030246 | inferred from electronic annotation with InterPro:IPR011013 <newline> glucan 1,3-alpha-glucosidase activity ; GO:0033919 | inferred from sequence or structural similarity with UniProtKB:Q14697	TRUE
FBtr0081449;FBgn0032896	FBtr0081449;FBgn0032896	FBtr0081449	FBgn0032896	CG14400	CG14400	CG14400-PA	0.565035221	-0.270222664	246	28.771	21537000	5043200	41495000	27765000	25524000	24942000	24154000	16951000	1957900	458470	3772300	2524100	2320300	2267400	2195900	1541000	24.32478	24.16699	24.9121	24.38844	24.34401	24.40002	24.24285	23.72453	SP(Sec/SPI)	CS pos: 18-19. SDA-TL. Pr: 0.7574	biological_process ; GO:0008150 | no biological data available	cellular_component ; GO:0005575 | no biological data available	molecular_function ; GO:0003674 | no biological data available	FALSE
FBtr0083580;FBgn0038611	FBtr0083580;FBgn0038611	FBtr0083580	FBgn0038611	CG14309	CG14309	CG14309-PA	3.135459607	2.349055767	966	110.61	0	0	0	0	12466000	14848000	14619000	12165000	0	0	0	0	239730	285540	281140	233950	22.04512	20.69391	20.36626	21.17387	23.35636	23.6174	23.40549	23.29614	SP(Sec/SPI)	CS pos: 17-18. CFA-DT. Pr: 0.9452	-	extracellular matrix ; GO:0031012 | inferred from biological aspect of ancestor with PANTHER:PTN001024081	-	TRUE
FBtr0074817;FBgn0031066;FBtr0074816;FBgn0031066;FBtr0074815;FBgn0031066	FBtr0074817;FBgn0031066;FBtr0074816;FBgn0031066;FBtr0074815;FBgn0031066	FBtr0074817	FBgn0031066	CG14235	COX6B	COX6B-PB	1.24650158	-0.666289806	77	9.2864	467650000	107770000	607920000	588280000	347700000	219420000	691410000	348530000	77942000	17962000	101320000	98047000	57950000	36571000	115230000	58088000	28.78363	28.71352	28.8766	28.75226	27.88064	27.58999	28.89928	28.09093	OTHER		mitochondrial cytochrome c oxidase assembly ; GO:0033617 | inferred from sequence or structural similarity with SGD:S000004028	mitochondrial respiratory chain complex IV ; GO:0005751 | inferred from sequence or structural similarity with SGD:S000004028 <newline> mitochondrion ; GO:0005739 | inferred from biological aspect of ancestor with PANTHER:PTN000147427	cytochrome-c oxidase activity ; GO:0004129 | inferred from sequence or structural similarity with SGD:S000004028	FALSE
FBtr0074734;FBgn0031037	FBtr0074734;FBgn0031037	FBtr0074734	FBgn0031037	CG14207	CG14207	CG14207-PB	0.321630866	-0.267454624	192	21.777	847780000	31356000	1106800000	957450000	612940000	654660000	403250000	368130000	105970000	3919500	138350000	119680000	76617000	81832000	50406000	46016000	29.45742	28.1043	29.39542	29.30487	29.11416	28.94743	28.47189	28.65871	OTHER		protein refolding ; GO:0042026 | inferred from direct assay <newline> chaperone-mediated protein folding ; GO:0061077 | inferred from sequence model	Z disc ; GO:0030018 | inferred from direct assay <newline> cytosol ; GO:0005829 | inferred from high throughput direct assay <newline> Z disc ; GO:0030018 | colocalizes_with inferred from direct assay <newline> nucleoplasm ; GO:0005654 | inferred from high throughput direct assay	unfolded protein binding ; GO:0051082 | inferred from sequence model	FALSE
FBtr0074732;FBgn0031035;FBtr0074731;FBgn0031035;FBtr0085194;FBgn0027494	FBtr0074732;FBgn0031035;FBtr0074731;FBgn0031035	FBtr0074732	FBgn0285947	CG14206	RpS10b	RpS10b-PC	1.161402586	1.397884846	160	17.878	3200600	6199600	4749400	15574000	9787500	13889000	12900000	17913000	320060	619960	474940	1557400	978750	1388900	1290000	1791300	20.67734	21.70635	21.64096	23.55016	23.27142	23.50761	22.74416	23.64317	OTHER		cytoplasmic translation ; GO:0002181 | inferred by curator from GO:0022626 <newline> ribosomal small subunit assembly ; GO:0000028 | inferred from biological aspect of ancestor with PANTHER:PTN000254423 <newline> cytoplasmic translation ; GO:0002181 | traceable author statement	cytosolic small ribosomal subunit ; GO:0022627 | inferred from biological aspect of ancestor with PANTHER:PTN000254423 <newline> nucleus ; GO:0005634 | inferred from high throughput direct assay <newline> cytosolic ribosome ; GO:0022626 | inferred from high throughput direct assay <newline> cytosolic small ribosomal subunit ; GO:0022627 | traceable author statement	structural constituent of ribosome ; GO:0003735 | inferred from high throughput direct assay <newline> structural constituent of ribosome ; GO:0003735 | traceable author statement <newline> structural constituent of ribosome ; GO:0003735 | inferred from biological aspect of ancestor with PANTHER:PTN000254423 <newline> RNA binding ; GO:0003723 | inferred from biological aspect of ancestor with PANTHER:PTN000254423	FALSE
FBtr0077210;FBgn0003423;FBtr0077209;FBgn0003423;FBtr0077208;FBgn0003423;FBtr0077206;FBgn0003423;FBtr0077203;FBgn0003423;FBtr0077205;FBgn0003423;FBtr0077204;FBgn0003423;FBtr0077207;FBgn0003423	FBtr0077210;FBgn0003423;FBtr0077209;FBgn0003423;FBtr0077208;FBgn0003423;FBtr0077206;FBgn0003423;FBtr0077203;FBgn0003423;FBtr0077205;FBgn0003423;FBtr0077204;FBgn0003423;FBtr0077207;FBgn0003423	FBtr0077210	FBgn0003423	CG1417	slgA	slgA-PH	2.955110161	-0.752102375	669	75.951	79007000	43833000	88859000	128280000	46020000	50408000	71835000	58291000	1837400	1019400	2066500	2983300	1070200	1172300	1670600	1355600	26.25735	26.75786	26.33404	26.43387	25.81648	25.61141	25.79726	25.54954	OTHER		proline catabolic process ; GO:0006562 | inferred from sequence or structural similarity with UniProtKB:O43272 <newline> aggressive behavior ; GO:0002118 | inferred from mutant phenotype <newline> locomotory behavior ; GO:0007626 | inferred from mutant phenotype <newline> glutamate biosynthetic process ; GO:0006537 | inferred from sequence or structural similarity with UniProtKB:O43272 <newline> proline catabolic process to glutamate ; GO:0010133 | inferred from biological aspect of ancestor with PANTHER:PTN000357758 <newline> proline catabolic process ; GO:0006562 | inferred from mutant phenotype <newline> phototaxis ; GO:0042331 | inferred from mutant phenotype	mitochondrion ; GO:0005739 | inferred from biological aspect of ancestor with PANTHER:PTN000357758 <newline> mitochondrial matrix ; GO:0005759 | inferred from sequence or structural similarity with UniProtKB:O43272 <newline> mitochondrion ; GO:0005739 | inferred from direct assay	proline dehydrogenase activity ; GO:0004657 | inferred from biological aspect of ancestor with PANTHER:PTN000357758 <newline> FAD binding ; GO:0071949 | inferred from biological aspect of ancestor with PANTHER:PTN000357758 <newline> proline dehydrogenase activity ; GO:0004657 | inferred from sequence or structural similarity with UniProtKB:O43272 <newline> proline dehydrogenase activity ; GO:0004657 | inferred from mutant phenotype <newline> FAD binding ; GO:0071949 | inferred from sequence or structural similarity with UniProtKB:O43272	FALSE
FBtr0114453;FBgn0023023;FBtr0089686;FBgn0023023;FBtr0089684;FBgn0023023;FBtr0089685;FBgn0023023	FBtr0114453;FBgn0023023;FBtr0089686;FBgn0023023	FBtr0114453	FBgn0023023	CG1411	CRMP	CRMP-PE	1.871221368	-0.713144779	594	65.101	71251000	22782000	94777000	97860000	43273000	32422000	45602000	45581000	2375000	759400	3159200	3262000	1442400	1080700	1520100	1519400	25.84995	26.08928	25.96552	26.13557	25.69501	25.32605	24.75984	25.40685	OTHER		'de novo' pyrimidine nucleobase biosynthetic process ; GO:0006207 | inferred from genetic interaction with r <newline> pyrimidine nucleobase catabolic process ; GO:0006208 | inferred from biological aspect of ancestor with PANTHER:PTN000182450 <newline> Ras protein signal transduction ; GO:0007265 | inferred from genetic interaction with Ras85D <newline> centrosome localization ; GO:0051642 | inferred from mutant phenotype <newline> memory ; GO:0007613 | inferred from mutant phenotype	cytoplasm ; GO:0005737 | inferred from electronic annotation with InterPro:IPR011778	dihydropyrimidinase activity ; GO:0004157 | inferred from direct assay <newline> dihydropyrimidinase activity ; GO:0004157 | inferred from biological aspect of ancestor with PANTHER:PTN000182450	FALSE
FBtr0073472;FBgn0020255;FBtr0073471;FBgn0020255	FBtr0073472;FBgn0020255;FBtr0073471;FBgn0020255	FBtr0073472	FBgn0020255	CG1404	Ran	Ran-PA	0.184623681	-0.136266232	216	24.708	35798000	23224000	34129000	56709000	37393000	36102000	47183000	63864000	2557000	1658900	2437800	4050600	2670900	2578700	3370200	4561700	25.21671	25.93798	24.82289	25.25368	24.91693	24.83239	25.49216	25.44471	OTHER		protein import into nucleus ; GO:0006606 | inferred from biological aspect of ancestor with PANTHER:PTN000632582 <newline> establishment of mitotic spindle orientation ; GO:0000132 | inferred from mutant phenotype inferred from genetic interaction with dlg1 inferred from genetic interaction with cno <newline> regulation of mitotic cell cycle ; GO:0007346 | inferred from direct assay <newline> meiotic spindle organization ; GO:0000212 | inferred from mutant phenotype <newline> nuclear pore complex assembly ; GO:0051292 | inferred from mutant phenotype <newline> regulation of protein localization ; GO:0032880 | inferred from mutant phenotype <newline> ribosomal subunit export from nucleus ; GO:0000054 | inferred from biological aspect of ancestor with PANTHER:PTN000632582 <newline> protein export from nucleus ; GO:0006611 | inferred from sequence or structural similarity with HGNC:9846 <newline> intracellular protein transport ; GO:0006886 | traceable author statement	nucleus ; GO:0005634 | inferred from biological aspect of ancestor with PANTHER:PTN000632582 <newline> nucleus ; GO:0005634 | inferred from direct assay <newline> cytoplasm ; GO:0005737 | inferred from direct assay <newline> mitotic spindle ; GO:0072686 | colocalizes_with inferred from direct assay <newline> cell cortex ; GO:0005938 | inferred from direct assay <newline> cytoplasm ; GO:0005737 | inferred from biological aspect of ancestor with PANTHER:PTN000632582 <newline> mitotic spindle microtubule ; GO:1990498 | inferred from direct assay	GTPase activity ; GO:0003924 | inferred from biological aspect of ancestor with PANTHER:PTN000632582 <newline> protein binding ; GO:0005515 | inferred from physical interaction with cno <newline> GTP binding ; GO:0005525 | inferred from direct assay <newline> GTPase activity ; GO:0003924 | inferred from sequence or structural similarity with SGD:S000005711 <newline> protein binding ; GO:0005515 | inferred from physical interaction with UniProtKB:Q9W1A4 <newline> GTPase activity ; GO:0003924 | inferred from sequence or structural similarity	FALSE
FBtr0079072;FBgn0015031	FBtr0079072;FBgn0015031	FBtr0079072	FBgn0015031	CG14028	cype	cype-PA	1.182269587	-0.763056278	77	8.2955	704740000	509300000	859700000	1153900000	531970000	389070000	916770000	615720000	140950000	101860000	171940000	230790000	106390000	77814000	183350000	123140000	29.32352	30.39397	29.45783	29.56613	28.92286	28.37115	29.53646	28.85875	OTHER		mitochondrial electron transport, cytochrome c to oxygen ; GO:0006123 | inferred from sequence or structural similarity with UniProtKB:P09669	mitochondrion ; GO:0005739 | inferred from high throughput direct assay <newline> mitochondrial respiratory chain complex IV ; GO:0005751 | inferred from sequence or structural similarity with UniProtKB:P09669	cytochrome-c oxidase activity ; GO:0004129 | inferred from sequence or structural similarity with UniProtKB:P09669	FALSE
FBtr0079073;FBgn0031701	FBtr0079073;FBgn0031701	FBtr0079073	FBgn0031701	CG14027	TotM	TotM-PA	0.265730164	-0.689665794	131	14.967	194760000	4484600	24246000	80545000	25103000	12823000	148840000	29230000	32460000	747430	4041000	13424000	4183800	2137200	24807000	4871700	27.44016	25.01167	23.78357	25.6863	24.71597	23.0715	26.72104	24.65453	SP(Sec/SPI)	CS pos: 23-24. VNA-EN. Pr: 0.9831	defense response to Gram-positive bacterium ; GO:0050830 | inferred from expression pattern <newline> response to heat ; GO:0009408 | inferred from direct assay <newline> cellular response to heat ; GO:0034605 | inferred from expression pattern <newline> response to bacterium ; GO:0009617 | inferred from expression pattern	extracellular space ; GO:0005615 | inferred from sequence or structural similarity with TotA <newline> extracellular region ; GO:0005576 | inferred from sequence model	-	TRUE
