## Supplementary Table S1 for "Dual proteomics of *Drosophila melanogaster* hemolymph infected with the heritable endosymbiont *Spiroplasma poulsonii*" (part 2 of 2)

Protein_IDs	Majority_protein_IDs	Main_transcript	GeneID	CG_ID	Symbol	Polypeptide_of_transcript	minus_log_pvalue	Difference	Sequence_length	Mol._weight_[kDa]	Intensity_OR_01	Intensity_OR_02	Intensity_OR_03	Intensity_OR_04	Intensity_SPOR_01	Intensity_SPOR_02	Intensity_SPOR_03	Intensity_SPOR_04	iBAQ_OR_01	iBAQ_OR_02	iBAQ_OR_03	iBAQ_OR_04	iBAQ_SPOR_01	iBAQ_SPOR_02	iBAQ_SPOR_03	iBAQ_SPOR_04	LFQ_intensity_OR_01	LFQ_intensity_OR_02	LFQ_intensity_OR_03	LFQ_intensity_OR_04	LFQ_intensity_SPOR_01	LFQ_intensity_SPOR_02	LFQ_intensity_SPOR_03	LFQ_intensity_SPOR_04	Prediction	CS Position	GO_BIOLOGICAL_PROCESS	GO_CELLULAR_COMPONENT	GO_MOLECULAR_FUNCTION	GO_extracellular
FBtr0073897;FBgn0004649;FBtr0073898;FBgn0004649	FBtr0073897;FBgn0004649;FBtr0073898;FBgn0004649	FBtr0073897	FBgn0004649	CG1372	yl	yl-PA	0.34011374	-0.710793495	1937	214.97	24441000	12628000	69972000	69950000	100690000	129390000	104920000	92607000	271560	140310	777470	777220	1118800	1437600	1165800	1029000	25.47516	25.43743	25.44177	25.41532	22.05877	25.55271	25.48299	25.83203	OTHER		oogenesis ; GO:0048477 | traceable author statement	cytoplasmic vesicle ; GO:0031410 | inferred from direct assay <newline> coated vesicle ; GO:0030135 | inferred from direct assay	calcium ion binding ; GO:0005509 | inferred from electronic annotation with InterPro:IPR001881, InterPro:IPR018097 <newline> vitellogenin receptor activity ; GO:0008196 | inferred from sequence or structural similarity	FALSE
FBtr0089385;FBgn0030151;FBtr0089384;FBgn0030151;FBtr0089383;FBgn0030151;FBtr0089386;FBgn0030151	FBtr0089385;FBgn0030151;FBtr0089384;FBgn0030151;FBtr0089383;FBgn0030151;FBtr0089386;FBgn0030151	FBtr0089385	FBgn0030151	CG1354	CG1354	CG1354-PD	2.496739672	-1.345928669	397	44.91	20753000	6720500	22533000	42871000	7654600	17745000	12312000	22109000	864710	280020	938890	1786300	318940	739370	512980	921210	24.57531	24.586	24.51551	24.75908	22.46126	23.43365	23.40145	23.75583	OTHER		-	cytoplasm ; GO:0005737 | inferred from biological aspect of ancestor with PANTHER:PTN000592296	GTP binding ; GO:0005525 | inferred from electronic annotation with InterPro:IPR004396, InterPro:IPR006073, InterPro:IPR031167 <newline> ATPase activity ; GO:0016887 | inferred from biological aspect of ancestor with PANTHER:PTN000592296	FALSE
FBtr0085703;FBgn0039802	FBtr0085703;FBgn0039802	FBtr0445215	FBgn0039802	CG1349	dj-1beta	dj-1beta-PB	0.568414519	-0.439658165	205	21.436	363180000	51918000	425920000	645960000	159400000	180260000	229120000	266800000	27937000	3993700	32763000	49689000	12261000	13866000	17625000	20523000	28.29079	27.12376	28.20583	28.70649	27.56224	27.31103	27.79854	27.89643	OTHER		response to oxidative stress ; GO:0006979 | inferred from mutant phenotype <newline> guanine deglycation, glyoxal removal ; GO:0106046 | inferred from biological aspect of ancestor with PANTHER:PTN000111103 <newline> protein deglycosylation ; GO:0006517 | NOT inferred from direct assay <newline> methylglyoxal metabolic process ; GO:0009438 | NOT inferred from direct assay <newline> protein deglycation, glyoxal removal ; GO:0036529 | inferred from biological aspect of ancestor with PANTHER:PTN000111103 <newline> response to oxidative stress ; GO:0006979 | inferred from direct assay <newline> negative regulation of developmental growth ; GO:0048640 | inferred from mutant phenotype <newline> protein deglycation, methylglyoxal removal ; GO:0036530 | NOT inferred from direct assay <newline> regulation of synaptic plasticity ; GO:0048167 | inferred from mutant phenotype inferred from genetic interaction with UniProtKB:P91634 <newline> phosphatidylinositol 3-kinase signaling ; GO:0014065 | inferred from mutant phenotype <newline> regulation of mitochondrial ATP synthesis coupled electron transport ; GO:1905446 | inferred from genetic interaction with DJ-1Ա <newline> adult locomotory behavior ; GO:0008344 | inferred from mutant phenotype <newline> cellular response to reactive oxygen species ; GO:0034614 | inferred from mutant phenotype <newline> regulation of neuromuscular synaptic transmission ; GO:1900073 | inferred from mutant phenotype <newline> regulation of hydrogen peroxide metabolic process ; GO:0010310 | inferred from mutant phenotype	nucleus ; GO:0005634 | inferred from biological aspect of ancestor with PANTHER:PTN000111108 <newline> mitochondrion ; GO:0005739 | inferred from direct assay <newline> cytosol ; GO:0005829 | inferred from biological aspect of ancestor with PANTHER:PTN000111103	oxidoreductase activity, acting on peroxide as acceptor ; GO:0016684 | inferred from sequence or structural similarity with UniProtKB:Q99497 <newline> protein deglycase activity ; GO:0036524 | inferred from biological aspect of ancestor with PANTHER:PTN000111103 <newline> protein deglycase activity ; GO:0036524 | inferred from sequence or structural similarity with UniProtKB:Q99497	FALSE
FBtr0075722;FBgn0028418	FBtr0075722;FBgn0028418	FBtr0075722	FBgn0028418	CG13480	Lk	Lk-PA	0.056834554	-0.083522797	160	18.277	8161900	2944300	8895500	9480700	6688500	14459000	8895500	9212600	741990	267660	808680	861880	608040	1314400	808680	837510	22.92835	23.18615	22.82952	22.78941	23.45968	23.52862	21.34852	23.06252	SP(Sec/SPI)	CS pos: 19-20. VYG-AS. Pr: 0.9496	negative regulation of feeding behavior ; GO:2000252 | inferred from mutant phenotype <newline> body fluid secretion ; GO:0007589 | inferred from direct assay <newline> neuropeptide signaling pathway ; GO:0007218 | non-traceable author statement <newline> positive regulation of cytosolic calcium ion concentration ; GO:0007204 | inferred from direct assay	extracellular space ; GO:0005615 | inferred from sequence model	hormone activity ; GO:0005179 | non-traceable author statement <newline> neuropeptide hormone activity ; GO:0005184 | inferred from mutant phenotype <newline> diuretic hormone activity ; GO:0008613 | inferred from direct assay <newline> diuretic hormone activity ; GO:0008613 | non-traceable author statement	TRUE
FBtr0086214;FBgn0034511	FBtr0086214;FBgn0034511	FBtr0086214	FBgn0034511	CG13422	GNBP-like3	GNBP-like3-PA	3.183969683	2.746771812	152	17.131	256450000	23723000	388520000	278610000	2222600000	2292800000	2151400000	1511800000	32056000	2965400	48565000	34826000	277820000	286600000	268930000	188970000	27.98691	26.5748	28.3741	27.85745	30.51691	30.89548	30.19882	30.16914	SP(Sec/SPI)	CS pos: 23-24. SLS-YD. Pr: 0.7088	defense response to other organism ; GO:0098542 | inferred from mutant phenotype <newline> detection of biotic stimulus ; GO:0009595 | inferred from sequence or structural similarity with GNBP3 <newline> response to fungus ; GO:0009620 | inferred from high throughput expression pattern	cell surface ; GO:0009986 | inferred from sequence or structural similarity with GNBP3	carbohydrate binding ; GO:0030246 | inferred from sequence or structural similarity with GNBP3	FALSE
FBtr0113099;FBgn0034509;FBtr0086292;FBgn0034509	FBtr0113099;FBgn0034509;FBtr0086292;FBgn0034509	FBtr0086292	FBgn0034509	CG13421	Obp57c	Obp57c-PA	0.904471487	1.827321053	149	17.223	20670000	2013200	11119000	26356000	17460000	21167000	34264000	31827000	2952800	287590	1588500	3765100	2494300	3023800	4894800	4546600	21.42724	21.44351	20.62219	24.29369	24.01001	21.94391	24.32382	24.81817	SP(Sec/SPI)	CS pos: 19-20. IQS-LS. Pr: 0.6344	sensory perception of chemical stimulus ; GO:0007606 | inferred from sequence or structural similarity with lush <newline> sensory perception of chemical stimulus ; GO:0007606 | inferred from sequence or structural similarity with UniProtKB:P34174 <newline> response to odorant ; GO:1990834 | non-traceable author statement <newline> sensory perception of smell ; GO:0007608 | inferred from biological aspect of ancestor with PANTHER:PTN000220814 <newline> sensory perception of chemical stimulus ; GO:0007606 | inferred from sequence alignment with UniProtKB:P34174	extracellular region ; GO:0005576 | inferred from sequence model	odorant binding ; GO:0005549 | inferred from sequence or structural similarity with lush <newline> odorant binding ; GO:0005549 | inferred from sequence or structural similarity with UniProtKB:P34174 <newline> odorant binding ; GO:0005549 | inferred from sequence alignment with UniProtKB:P34174	TRUE
FBtr0088947;FBgn0028687	FBtr0088947;FBgn0028687	FBtr0088947	FBgn0028687	CG1341	Rpt1	Rpt1-PA	0.267023815	0.253332615	433	48.541	7087600	1649700	1377400	7185600	3384000	0	3233200	2298800	253130	58918	49191	256630	120860	0	115470	82101	22.74448	21.72193	21.72149	22.39257	21.5908	22.48367	23.01677	22.50256	OTHER		proteasome-mediated ubiquitin-dependent protein catabolic process ; GO:0043161 | inferred by curator from GO:0005838 <newline> proteasome-mediated ubiquitin-dependent protein catabolic process ; GO:0043161 | inferred from mutant phenotype <newline> positive regulation of RNA polymerase II transcription preinitiation complex assembly ; GO:0045899 | inferred from biological aspect of ancestor with PANTHER:PTN000553404	cytoplasm ; GO:0005737 | inferred from electronic annotation with InterPro:IPR005937 <newline> proteasome regulatory particle ; GO:0005838 | inferred from direct assay <newline> proteasome regulatory particle, base subcomplex ; GO:0008540 | inferred from biological aspect of ancestor with PANTHER:PTN000553404 <newline> proteasome regulatory particle, base subcomplex ; GO:0008540 | inferred from direct assay <newline> proteasome regulatory particle ; GO:0005838 | inferred from sequence or structural similarity with HGNC:9548 inferred from direct assay <newline> proteasome regulatory particle, base subcomplex ; GO:0008540 | inferred from sequence or structural similarity with SGD:S000001628 <newline> polytene chromosome ; GO:0005700 | inferred from direct assay	ATP binding ; GO:0005524 | inferred from electronic annotation with InterPro:IPR003959, InterPro:IPR003960 <newline> proteasome-activating ATPase activity ; GO:0036402 | inferred from electronic annotation with InterPro:IPR035245 <newline> TBP-class protein binding ; GO:0017025 | inferred from biological aspect of ancestor with PANTHER:PTN000553404 <newline> ATPase activity ; GO:0016887 | inferred from sequence model	FALSE
FBtr0079722;FBgn0027094;FBtr0079721;FBgn0027094	FBtr0079722;FBgn0027094;FBtr0079721;FBgn0027094	FBtr0079722	FBgn0027094	CG13391	AlaRS	AlaRS-PB	0.214664421	-0.11132431	966	107.74	12820000	189780000	703480000	22363000	25075000	523540000	532790000	584180000	251370	3721100	13794000	438490	491660	10265000	10447000	11454000	28.0185	28.70081	28.12253	28.45568	28.17212	28.21211	27.90369	28.56431	OTHER		alanyl-tRNA aminoacylation ; GO:0006419 | traceable author statement <newline> alanyl-tRNA aminoacylation ; GO:0006419 | inferred from biological aspect of ancestor with PANTHER:PTN000206950 <newline> tRNA modification ; GO:0006400 | inferred from biological aspect of ancestor with PANTHER:PTN000206950	mitochondrion ; GO:0005739 | inferred from biological aspect of ancestor with PANTHER:PTN000206953 <newline> cytoplasm ; GO:0005737 | traceable author statement	ATP binding ; GO:0005524 | inferred from biological aspect of ancestor with PANTHER:PTN000206950 <newline> alanine-tRNA ligase activity ; GO:0004813 | traceable author statement <newline> amino acid binding ; GO:0016597 | inferred from biological aspect of ancestor with PANTHER:PTN000206950 <newline> alanine-tRNA ligase activity ; GO:0004813 | inferred from biological aspect of ancestor with PANTHER:PTN000206950 <newline> aminoacyl-tRNA editing activity ; GO:0002161 | inferred from biological aspect of ancestor with PANTHER:PTN000206950 <newline> tRNA binding ; GO:0000049 | inferred from biological aspect of ancestor with PANTHER:PTN000206904	FALSE
FBtr0100541;FBgn0010265;FBtr0079724;FBgn0010265	FBtr0100541;FBgn0010265;FBtr0079724;FBgn0010265	FBtr0100541	FBgn0010265	CG13389	RpS13	RpS13-PB	0.044471118	0.123200893	151	17.178	7533900	9616800	6092300	10645000	8184400	9518800	14052000	10704000	941730	1202100	761540	1330600	1023000	1189800	1756500	1338000	22.65757	25.28687	21.04769	21.39531	22.4547	22.72478	22.90984	22.79092	OTHER		translation ; GO:0006412 | inferred from electronic annotation with InterPro:IPR000589, InterPro:IPR012606 <newline> cytoplasmic translation ; GO:0002181 | inferred by curator from GO:0022626 <newline> cytoplasmic translation ; GO:0002181 | traceable author statement	cytosolic ribosome ; GO:0022626 | inferred from high throughput direct assay <newline> cytoplasm ; GO:0005737 | inferred from direct assay <newline> nucleolus ; GO:0005730 | inferred from biological aspect of ancestor with PANTHER:PTN000223268 <newline> cytosolic small ribosomal subunit ; GO:0022627 | inferred from biological aspect of ancestor with PANTHER:PTN000223267 <newline> nuclear chromosome ; GO:0000228 | colocalizes_with inferred from direct assay <newline> nucleolus ; GO:0005730 | inferred from direct assay <newline> cytosolic small ribosomal subunit ; GO:0022627 | traceable author statement	structural constituent of ribosome ; GO:0003735 | inferred from biological aspect of ancestor with PANTHER:PTN000223267 <newline> structural constituent of ribosome ; GO:0003735 | inferred from high throughput direct assay <newline> structural constituent of ribosome ; GO:0003735 | traceable author statement <newline> small ribosomal subunit rRNA binding ; GO:0070181 | inferred from biological aspect of ancestor with PANTHER:PTN000223267	FALSE
FBtr0079666;FBgn0027932;FBtr0079665;FBgn0027932;FBtr0079664;FBgn0027932;FBtr0079667;FBgn0027932	FBtr0079666;FBgn0027932;FBtr0079665;FBgn0027932;FBtr0079664;FBgn0027932;FBtr0079667;FBgn0027932	FBtr0079666	FBgn0027932	CG13388	Akap200	Akap200-PB	0.801809943	0.323979378	372	38.168	32879000	5449700	41898000	53557000	29217000	55355000	31783000	43157000	2191900	363310	2793200	3570500	1947800	3690400	2118900	2877200	24.94998	24.22509	24.89786	25.00041	25.22729	25.20434	24.85932	25.0783	OTHER		positive regulation of Notch signaling pathway ; GO:0045747 | inferred from direct assay inferred from mutant phenotype <newline> circadian rhythm ; GO:0007623 | inferred from mutant phenotype <newline> positive regulation of protein localization to membrane ; GO:1905477 | inferred from mutant phenotype <newline> regulation of actin cytoskeleton organization ; GO:0032956 | inferred from mutant phenotype <newline> behavioral response to ethanol ; GO:0048149 | inferred from mutant phenotype <newline> cellular response to ethanol ; GO:0071361 | inferred from mutant phenotype <newline> regulation of actin cytoskeleton reorganization ; GO:2000249 | inferred from mutant phenotype <newline> germ cell development ; GO:0007281 | inferred from mutant phenotype	cytosol ; GO:0005829 | inferred from direct assay <newline> plasma membrane ; GO:0005886 | inferred from high throughput direct assay <newline> plasma membrane ; GO:0005886 | inferred from mutant phenotype <newline> cytoplasm ; GO:0005737 | inferred from high throughput direct assay <newline> cytoskeleton ; GO:0005856 | inferred from direct assay <newline> cytosol ; GO:0005829 | inferred from mutant phenotype <newline> plasma membrane ; GO:0005886 | inferred from direct assay	protein binding ; GO:0005515 | inferred from physical interaction with UniProtKB:P62152 <newline> Notch binding ; GO:0005112 | inferred from physical interaction with UniProtKB:P07207 <newline> protein kinase A regulatory subunit binding ; GO:0034237 | inferred from physical interaction with UniProtKB:P81900 <newline> actin filament binding ; GO:0051015 | inferred from direct assay <newline> protein kinase A regulatory subunit binding ; GO:0034237 | inferred from physical interaction with Pka-R2	FALSE
FBtr0114495;FBgn0033886;FBtr0087611;FBgn0033886;FBtr0087610;FBgn0033886;FBtr0114494;FBgn0033886;FBtr0114493;FBgn0033886	FBtr0114495;FBgn0033886;FBtr0087611;FBgn0033886;FBtr0087610;FBgn0033886;FBtr0114494;FBgn0033886;FBtr0114493;FBgn0033886	FBtr0114495	FBgn0033886	CG13349	Rpn13	Rpn13-PF	0.428631911	-0.437671185	389	42.012	1921900	1826800	14613000	17098000	0	2100900	2680800	0	120120	114170	913330	1068700	0	131310	167550	0	23.18439	22.32432	23.36172	23.77022	22.53388	22.85383	21.94122	23.56103	OTHER		ubiquitin-dependent protein catabolic process ; GO:0006511 | inferred from biological aspect of ancestor with PANTHER:PTN000259827 <newline> proteasome-mediated ubiquitin-dependent protein catabolic process ; GO:0043161 | inferred by curator from GO:0005838 <newline> proteasome assembly ; GO:0043248 | inferred from sequence or structural similarity with UniProtKB:Q16186 <newline> positive regulation of smoothened signaling pathway ; GO:0045880 | inferred from genetic interaction with Uch-L5 <newline> ubiquitin-dependent protein catabolic process ; GO:0006511 | inferred from sequence or structural similarity with SGD:S000004413	nucleus ; GO:0005634 | inferred from electronic annotation with InterPro:IPR006773 <newline> cytoplasm ; GO:0005737 | inferred from electronic annotation with InterPro:IPR006773 <newline> cytoplasm ; GO:0005737 | inferred from high throughput direct assay <newline> proteasome regulatory particle, lid subcomplex ; GO:0008541 | inferred from sequence or structural similarity with SGD:S000004413 <newline> proteasome complex ; GO:0000502 | inferred from sequence or structural similarity with UniProtKB:Q16186 <newline> proteasome regulatory particle ; GO:0005838 | inferred from direct assay <newline> proteasome regulatory particle, lid subcomplex ; GO:0008541 | inferred from biological aspect of ancestor with PANTHER:PTN000259827 <newline> nucleus ; GO:0005634 | inferred from high throughput direct assay <newline> proteasome complex ; GO:0000502 | inferred from direct assay	endopeptidase activator activity ; GO:0061133 | inferred from biological aspect of ancestor with PANTHER:PTN000259827 <newline> proteasome binding ; GO:0070628 | inferred from biological aspect of ancestor with PANTHER:PTN000259827 <newline> ubiquitin binding ; GO:0043130 | inferred from biological aspect of ancestor with PANTHER:PTN000259827 <newline> ubiquitin binding ; GO:0043130 | inferred from sequence or structural similarity with SGD:S000004413 <newline> endopeptidase activator activity ; GO:0061133 | inferred from sequence or structural similarity with UniProtKB:Q16186	FALSE
FBtr0087797;FBgn0033788;FBtr0087796;FBgn0033789	FBtr0087797;FBgn0033788;FBtr0087796;FBgn0033789	FBtr0087797	FBgn0033788	CG13323	CG13323	CG13323-PA	0.930028642	1.098045349	112	12.529	51757000	13172000	47933000	47606000	92379000	75745000	97458000	47277000	8626100	2195400	7988800	7934400	15397000	12624000	16243000	7879600	25.54109	23.09832	25.28556	25.16177	26.10428	25.91616	26.19278	25.26571	SP(Sec/SPI)	CS pos: 19-20. CHA-YG. Pr: 0.7548	-	-	-	FALSE
FBtr0080771;FBgn0001989;FBtr0080772;FBgn0001989	FBtr0080771;FBgn0001989;FBtr0080772;FBgn0001989	FBtr0080771	FBgn0001989	CG13240	ND-B17	ND-B17-PA	1.194620653	-0.60748291	167	18.995	360780000	172930000	433930000	802590000	316760000	233520000	633090000	329730000	32799000	15721000	39448000	72963000	28796000	21229000	57554000	29975000	28.60173	29.14892	28.51239	28.88745	28.1725	27.61056	28.71306	28.22444	OTHER		mitochondrial electron transport, NADH to ubiquinone ; GO:0006120 | inferred from sequence or structural similarity with UniProtKB:O95139	mitochondrial respiratory chain complex I ; GO:0005747 | inferred from sequence or structural similarity with UniProtKB:O95139	NADH dehydrogenase activity ; GO:0003954 | inferred from sequence or structural similarity with UniProtKB:O95139	FALSE
FBtr0302718;FBgn0033603;FBtr0302719;FBgn0033603	FBtr0302718;FBgn0033603;FBtr0302719;FBgn0033603	FBtr0302718	FBgn0033603	CG13214	Cpr47Ef	Cpr47Ef-PC	4.422187502	3.222520828	612	50.886	0	0	0	0	80395000	52014000	45631000	49416000	0	0	0	0	8932800	5779400	5070100	5490700	22.21555	21.68615	22.50815	21.67019	25.84271	25.05879	24.83094	25.23768	SP(Sec/SPI)	CS pos: 17-18. AQA-AK. Pr: 0.8735	chitin-based cuticle development ; GO:0040003 | inferred from sequence model	chitin-based extracellular matrix ; GO:0062129 | inferred from sequence model	structural constituent of cuticle ; GO:0042302 | inferred from electronic annotation with InterPro:IPR000618 <newline> structural constituent of chitin-based larval cuticle ; GO:0008010 | inferred from sequence model	TRUE
FBtr0300774;FBgn0041630;FBtr0073237;FBgn0041630;FBtr0073236;FBgn0041630;FBtr0073235;FBgn0041630	FBtr0300774;FBgn0041630;FBtr0073237;FBgn0041630;FBtr0073236;FBgn0041630;FBtr0073235;FBgn0041630	FBtr0300774	FBgn0041630	CG1318	Hexo1	Hexo1-PE	2.209419406	-0.865857601	606	69.008	562500000	122080000	886600000	598620000	232760000	423030000	330960000	266450000	23437000	5086700	36942000	24943000	9698500	17626000	13790000	11102000	28.97989	28.57687	29.32794	28.66895	27.8766	28.39084	27.9149	27.90788	SP(Sec/SPI)	CS pos: 24-25. AHS-SD. Pr: 0.6742	carbohydrate metabolic process ; GO:0005975 | inferred from electronic annotation with InterPro:IPR015883, InterPro:IPR025705 <newline> N-glycan processing ; GO:0006491 | inferred from mutant phenotype <newline> protein deglycosylation ; GO:0006517 | inferred from mutant phenotype <newline> rhodopsin biosynthetic process ; GO:0016063 | inferred from mutant phenotype	plasma membrane ; GO:0005886 | inferred from direct assay	beta-N-acetylglucosaminidase activity ; GO:0016231 | inferred from direct assay	FALSE
FBtr0087440;FBgn0033961	FBtr0087440;FBgn0033961	FBtr0087440	FBgn0033961	CG12859	ND-B15	ND-B15-PA	0.680027305	-0.392315865	113	13.134	97059000	22263000	105080000	143700000	70788000	61576000	113080000	72491000	16177000	3710500	17513000	23951000	11798000	10263000	18847000	12082000	26.26249	26.21009	26.06649	26.52269	25.72557	25.5153	26.64828	25.60334	OTHER		mitochondrial electron transport, NADH to ubiquinone ; GO:0006120 | inferred from sequence or structural similarity with UniProtKB:O95168	mitochondrial respiratory chain complex I ; GO:0005747 | inferred from biological aspect of ancestor with PANTHER:PTN000397739 <newline> mitochondrial respiratory chain complex I ; GO:0005747 | inferred from sequence or structural similarity with UniProtKB:O95168 <newline> mitochondrion ; GO:0005739 | inferred from high throughput direct assay	NADH dehydrogenase (ubiquinone) activity ; GO:0008137 | inferred from electronic annotation with InterPro:IPR009866 <newline> NADH dehydrogenase activity ; GO:0003954 | inferred from sequence or structural similarity with UniProtKB:O95168	FALSE
FBtr0082204;FBgn0037779	FBtr0082204;FBgn0037779	FBtr0082204	FBgn0037779	CG12811	CG12811	CG12811-PA	0.960429847	0.473237514	203	22.821	71140000	18701000	100740000	74557000	246820000	101660000	298620000	119700000	6467300	1700100	9157900	6777900	22439000	9241900	27147000	10882000	26.59833	25.89966	26.88413	26.3462	27.30643	26.70398	26.90081	26.71004	SP(Sec/SPI)	CS pos: 22-23. AHA-QI. Pr: 0.9628	-	-	-	FALSE
FBtr0302301;FBgn0035422;FBtr0302300;FBgn0035422;FBtr0073098;FBgn0035422;FBtr0073097;FBgn0035422;FBtr0073095;FBgn0035422;FBtr0073096;FBgn0035422	FBtr0302301;FBgn0035422;FBtr0302300;FBgn0035422;FBtr0073098;FBgn0035422;FBtr0073097;FBgn0035422;FBtr0073095;FBgn0035422;FBtr0073096;FBgn0035422	FBtr0302301	FBgn0035422	CG12740	RpL28	RpL28-PF	0.114108648	0.320878029	144	16.029	6097300	12802000	11278000	8628800	8916000	14068000	17939000	14579000	762160	1600200	1409800	1078600	1114500	1758500	2242300	1822400	21.21566	25.34126	23.39414	21.46397	21.95552	23.57946	23.57346	23.59012	OTHER		translation ; GO:0006412 | inferred from electronic annotation with InterPro:IPR002672 <newline> cytoplasmic translation ; GO:0002181 | traceable author statement	cytosolic large ribosomal subunit ; GO:0022625 | inferred from biological aspect of ancestor with PANTHER:PTN000057380 <newline> cytosolic large ribosomal subunit ; GO:0022625 | traceable author statement	structural constituent of ribosome ; GO:0003735 | inferred from electronic annotation with InterPro:IPR002672 <newline> structural constituent of ribosome ; GO:0003735 | traceable author statement	FALSE
FBtr0072925;FBgn0024939;FBtr0072924;FBgn0024939	FBtr0072925;FBgn0024939;FBtr0072924;FBgn0024939	FBtr0072925	FBgn0261602	CG1263	RpL8	RpL8-PB	0.007413322	-0.021724224	256	27.892	935200	28473000	17667000	36611000	14713000	11396000	13647000	10644000	85018	2588500	1606100	3328300	1337600	1036000	1240600	967650	21.80948	26.37836	23.09536	23.40523	24.05175	23.75379	23.19086	23.60513	OTHER		cytoplasmic translation ; GO:0002181 | inferred by curator from GO:0022626 <newline> cytoplasmic translation ; GO:0002181 | inferred from biological aspect of ancestor with PANTHER:PTN000343556 <newline> cytoplasmic translation ; GO:0002181 | traceable author statement	nucleolus ; GO:0005730 | inferred from direct assay <newline> cytosolic ribosome ; GO:0022626 | inferred from high throughput direct assay <newline> nuclear chromosome ; GO:0000228 | colocalizes_with inferred from direct assay <newline> cytosolic large ribosomal subunit ; GO:0022625 | traceable author statement <newline> cytosolic large ribosomal subunit ; GO:0022625 | inferred from biological aspect of ancestor with PANTHER:PTN000343558 <newline> cytoplasm ; GO:0005737 | inferred from direct assay	RNA binding ; GO:0003723 | inferred from biological aspect of ancestor with PANTHER:PTN000343556 <newline> structural constituent of ribosome ; GO:0003735 | traceable author statement <newline> structural constituent of ribosome ; GO:0003735 | inferred from biological aspect of ancestor with PANTHER:PTN000343556 <newline> structural constituent of ribosome ; GO:0003735 | inferred from high throughput direct assay	FALSE
FBtr0078964;FBgn0037215;FBtr0111225;FBgn0037215	FBtr0078964;FBgn0037215;FBtr0111225;FBgn0037215	FBtr0078964	FBgn0037215	CG12582	beta-Man	beta-Man-PA	1.098337155	-0.35148716	908	103.52	642230000	280280000	833030000	721310000	662810000	634480000	665160000	615690000	13107000	5720100	17001000	14721000	13527000	12949000	13575000	12565000	29.25959	29.72889	29.29459	29.03543	29.00611	29.18867	28.79408	28.92369	SP(Sec/SPI)	CS pos: 29-30. CSG-QC. Pr: 0.3026	glycoprotein catabolic process ; GO:0006516 | inferred from biological aspect of ancestor with PANTHER:PTN000007198	lysosome ; GO:0005764 | inferred from biological aspect of ancestor with PANTHER:PTN000007201	beta-mannosidase activity ; GO:0004567 | inferred from biological aspect of ancestor with PANTHER:PTN000007198 <newline> beta-mannosidase activity ; GO:0004567 | inferred from sequence or structural similarity with UniProtKB:Q8K2I4	FALSE
FBtr0079745;FBgn0003209;FBtr0079746;FBgn0003209	FBtr0079745;FBgn0003209;FBtr0079746;FBgn0003209	FBtr0079745	FBgn0003209	CG12437	raw	raw-PB	0.325704123	-0.09759903	805	88.751	136320000	38527000	175850000	123370000	166450000	131250000	219120000	126880000	4009400	1133200	5172000	3628500	4895500	3860300	6444700	3731700	26.93236	27.22903	26.93955	26.67034	26.98425	26.88925	26.74394	26.76344	OTHER		germ-band shortening ; GO:0007390 | inferred from mutant phenotype <newline> dorsal closure ; GO:0007391 | inferred from mutant phenotype <newline> negative regulation of JNK cascade ; GO:0046329 | inferred from mutant phenotype <newline> hindgut morphogenesis ; GO:0007442 | inferred from mutant phenotype <newline> gonad development ; GO:0008406 | inferred from mutant phenotype <newline> morphogenesis of an epithelium ; GO:0002009 | inferred from mutant phenotype <newline> ectodermal digestive tract morphogenesis ; GO:0048567 | inferred from mutant phenotype <newline> gonad morphogenesis ; GO:0035262 | inferred from mutant phenotype <newline> protein localization ; GO:0008104 | inferred from mutant phenotype <newline> regulation of cell shape ; GO:0008360 | inferred from mutant phenotype <newline> Malpighian tubule morphogenesis ; GO:0007443 | inferred from mutant phenotype <newline> salivary gland morphogenesis ; GO:0007435 | inferred from mutant phenotype <newline> negative regulation of JNK cascade ; GO:0046329 | inferred from genetic interaction with lncRNA:acal <newline> central nervous system development ; GO:0007417 | inferred from mutant phenotype <newline> regulation of Malpighian tubule diameter ; GO:0035297 | inferred from mutant phenotype	plasma membrane ; GO:0005886 | inferred from direct assay <newline> plasma membrane ; GO:0005886 | inferred from biological aspect of ancestor with PANTHER:PTN002190752	-	FALSE
FBtr0073040;FBgn0001233	FBtr0073040;FBgn0001233	FBtr0073040	FBgn0001233	CG1242	Hsp83	Hsp83-PA	1.031879383	-0.556472778	717	81.864	543180000	302970000	611310000	845360000	431050000	440710000	535110000	589760000	15976000	8910800	17980000	24863000	12678000	12962000	15739000	17346000	28.984	29.95227	28.76281	29.08849	28.54606	28.49434	28.59131	28.92996	OTHER		positive regulation of small RNA loading onto RISC ; GO:0106161 | inferred from genetic interaction with p23, Hsc70-4 <newline> centrosome cycle ; GO:0007098 | inferred from mutant phenotype <newline> negative regulation of cell population proliferation ; GO:0008285 | inferred from mutant phenotype <newline> response to heat ; GO:0009408 | inferred from expression pattern <newline> protein stabilization ; GO:0050821 | inferred from biological aspect of ancestor with PANTHER:PTN000163629 <newline> positive regulation of insulin receptor signaling pathway ; GO:0046628 | inferred from genetic interaction with InR <newline> oogenesis ; GO:0048477 | inferred from genetic interaction with cup <newline> protein folding ; GO:0006457 | inferred from biological aspect of ancestor with PANTHER:PTN000163527 <newline> cellular response to heat ; GO:0034605 | inferred from sequence or structural similarity with UniProtKB:P15108 <newline> protein folding ; GO:0006457 | inferred from sequence or structural similarity with UniProtKB:P15108 <newline> pole plasm mRNA localization ; GO:0019094 | inferred from mutant phenotype <newline> positive regulation of neuroblast proliferation ; GO:0002052 | inferred from mutant phenotype <newline> negative regulation of transposition ; GO:0010529 | inferred from mutant phenotype <newline> protein folding ; GO:0006457 | traceable author statement <newline> regulation of circadian sleep/wake cycle, sleep ; GO:0045187 | traceable author statement <newline> proteasome assembly ; GO:0043248 | inferred from direct assay <newline> cellular response to heat ; GO:0034605 | inferred from biological aspect of ancestor with PANTHER:PTN000163629 <newline> cold acclimation ; GO:0009631 | inferred from expression pattern <newline> regulation of circadian sleep/wake cycle, sleep ; GO:0045187 | inferred from mutant phenotype	centrosome ; GO:0005813 | inferred from direct assay <newline> cytoplasm ; GO:0005737 | inferred from direct assay <newline> protein-containing complex ; GO:0032991 | inferred from biological aspect of ancestor with PANTHER:PTN000163629 <newline> polytene chromosome interband ; GO:0005705 | inferred from direct assay <newline> cytoplasm ; GO:0005737 | inferred from biological aspect of ancestor with PANTHER:PTN000163629 <newline> cytosol ; GO:0005829 | inferred from biological aspect of ancestor with PANTHER:PTN000163629 <newline> plasma membrane ; GO:0005886 | inferred from biological aspect of ancestor with PANTHER:PTN000163629 <newline> cytoplasm ; GO:0005737 | inferred from high throughput direct assay <newline> plasma membrane ; GO:0005886 | inferred from high throughput direct assay <newline> cell surface ; GO:0009986 | inferred from biological aspect of ancestor with PANTHER:PTN000163629 <newline> perinuclear region of cytoplasm ; GO:0048471 | inferred from direct assay <newline> perinuclear region of cytoplasm ; GO:0048471 | inferred from biological aspect of ancestor with PANTHER:PTN000163629	ATP binding ; GO:0005524 | inferred from biological aspect of ancestor with PANTHER:PTN000163632 <newline> protein binding ; GO:0005515 | inferred from physical interaction with UniProtKB:P91929,UniProtKB:Q9VYS5 <newline> ATPase activity ; GO:0016887 | inferred from sequence or structural similarity with UniProtKB:P07900 <newline> disordered domain specific binding ; GO:0097718 | inferred from biological aspect of ancestor with PANTHER:PTN000163632 <newline> unfolded protein binding ; GO:0051082 | inferred from direct assay <newline> unfolded protein binding ; GO:0051082 | inferred from biological aspect of ancestor with PANTHER:PTN000163527 <newline> insulin receptor binding ; GO:0005158 | inferred from direct assay <newline> TPR domain binding ; GO:0030911 | inferred from physical interaction with UniProtKB:A0A0B4K7J2	FALSE
FBtr0302019;FBgn0033027;FBtr0086075;FBgn0033027	FBtr0302019;FBgn0033027;FBtr0086075;FBgn0033027	FBtr0302019	FBgn0033027	CG12408	TpnC4	TpnC4-PB	0.481974988	-0.420034885	153	17	26926000	2033100	27898000	26128000	8028600	11549000	26357000	14639000	3846600	290440	3985400	3732500	1146900	1649800	3765300	2091200	24.6032	23.0176	24.22575	24.26127	23.16771	23.68389	24.08123	23.49485	OTHER		flight ; GO:0060361 | inferred from mutant phenotype <newline> microtubule cytoskeleton organization ; GO:0000226 | inferred from biological aspect of ancestor with PANTHER:PTN000549861	-	calcium ion binding ; GO:0005509 | inferred from electronic annotation with InterPro:IPR002048 <newline> enzyme regulator activity ; GO:0030234 | inferred from biological aspect of ancestor with PANTHER:PTN000549861	FALSE
FBtr0080429;FBgn0020368	FBtr0080429;FBgn0020368	FBtr0080429	FBgn0265262	CG12403	Vha68-1	Vha68-1-PA	2.223425848	-0.5636096	614	68.375	78897000	17131000	95280000	111760000	25903000	48128000	29442000	60313000	2320500	503860	2802400	3287000	761860	1415500	865930	1773900	25.97961	25.93121	25.73882	26.04939	25.37046	25.29789	25.10342	25.67282	OTHER		ATP metabolic process ; GO:0046034 | inferred from electronic annotation with InterPro:IPR004100, InterPro:IPR022878 <newline> proton transmembrane transport ; GO:1902600 | inferred from electronic annotation with InterPro:IPR000793, InterPro:IPR005725 <newline> cellular response to hypoxia ; GO:0071456 | inferred from mutant phenotype <newline> vacuolar acidification ; GO:0007035 | inferred from sequence or structural similarity with UniProtKB:P17255	proton-transporting V-type ATPase complex ; GO:0033176 | inferred from sequence or structural similarity with Vha68-2 <newline> vacuolar proton-transporting V-type ATPase, V1 domain ; GO:0000221 | inferred from sequence or structural similarity with SGD:S000002344 <newline> vacuolar membrane ; GO:0005774 | inferred from biological aspect of ancestor with PANTHER:PTN000389800 <newline> plasma membrane ; GO:0005886 | inferred from biological aspect of ancestor with PANTHER:PTN000389800	ATP binding ; GO:0005524 | inferred from electronic annotation with InterPro:IPR000194, InterPro:IPR020003 <newline> proton-transporting ATPase activity, rotational mechanism ; GO:0046961 | inferred from biological aspect of ancestor with PANTHER:PTN000389800	FALSE
FBtr0077617;FBgn0031505	FBtr0077617;FBgn0031505	FBtr0077617	FBgn0031505	CG12400	ND-B14.5B	ND-B14.5B-PA	1.976817223	-0.826700687	116	12.909	312480000	57412000	295570000	318630000	164180000	120910000	261670000	167160000	62495000	11482000	59113000	63726000	32836000	24183000	52333000	33433000	28.00303	28.0079	27.58921	27.7304	27.07224	26.52235	27.49442	26.93472	OTHER		mitochondrial electron transport, NADH to ubiquinone ; GO:0006120 | inferred from sequence or structural similarity with UniProtKB:O95298	mitochondrial respiratory chain complex I ; GO:0005747 | inferred from biological aspect of ancestor with PANTHER:PTN000318335 <newline> mitochondrial respiratory chain complex I ; GO:0005747 | inferred from sequence or structural similarity with UniProtKB:O95298	NADH dehydrogenase (ubiquinone) activity ; GO:0008137 | inferred from electronic annotation with InterPro:IPR009423 <newline> NADH dehydrogenase activity ; GO:0003954 | inferred from sequence or structural similarity with UniProtKB:O95298	FALSE
FBtr0087933;FBgn0010238;FBtr0087932;FBgn0010238	FBtr0087933;FBgn0010238;FBtr0087932;FBgn0010238	FBtr0087933	FBgn0010238	CG12369	Lac	Lac-PA	0.512767914	0.267630577	359	39.939	25737000	10224000	23478000	21219000	27955000	30010000	27193000	40915000	1838400	730290	1677000	1515600	1996800	2143600	1942300	2922500	24.36031	24.94302	24.03053	24.33313	24.6462	25.04993	24.34042	24.70097	SP(Sec/SPI)	CS pos: 25-26. TLA-QR. Pr: 0.9567	maintenance of epithelial integrity, open tracheal system ; GO:0035160 | inferred from mutant phenotype <newline> regulation of tube size, open tracheal system ; GO:0035151 | inferred from mutant phenotype <newline> homophilic cell adhesion via plasma membrane adhesion molecules ; GO:0007156 | inferred from direct assay <newline> open tracheal system development ; GO:0007424 | inferred from mutant phenotype <newline> open tracheal system development ; GO:0007424 | inferred from expression pattern inferred from mutant phenotype <newline> morphogenesis of embryonic epithelium ; GO:0016331 | inferred from mutant phenotype <newline> septate junction assembly ; GO:0019991 | inferred from mutant phenotype <newline> cell adhesion involved in heart morphogenesis ; GO:0061343 | inferred from mutant phenotype	neuron projection ; GO:0043005 | inferred from biological aspect of ancestor with PANTHER:PTN000456776 <newline> plasma membrane ; GO:0005886 | inferred from high throughput direct assay <newline> septate junction ; GO:0005918 | inferred from direct assay	protein homodimerization activity ; GO:0042803 | inferred from direct assay	FALSE
FBtr0088225;FBgn0029134;FBtr0088224;FBgn0029134	FBtr0088225;FBgn0029134;FBtr0088224;FBgn0029134	FBtr0088225	FBgn0029134	CG12323	Prosbeta5	Prosbeta5-PA	1.705248402	-0.971575737	282	31.161	104040000	54428000	112950000	140740000	60079000	57527000	74920000	49620000	6502700	3401700	7059500	8796000	3754900	3595400	4682500	3101300	26.65513	27.37691	26.34082	26.44511	26.09444	25.80489	25.87303	25.15931	OTHER		proteasome-mediated ubiquitin-dependent protein catabolic process ; GO:0043161 | inferred from mutant phenotype <newline> proteasome-mediated ubiquitin-dependent protein catabolic process ; GO:0043161 | inferred from biological aspect of ancestor with PANTHER:PTN000174701 <newline> proteasomal protein catabolic process ; GO:0010498 | inferred from biological aspect of ancestor with PANTHER:PTN000174701 <newline> centrosome cycle ; GO:0007098 | inferred from mutant phenotype <newline> proteasome-mediated ubiquitin-dependent protein catabolic process ; GO:0043161 | inferred by curator from GO:0005839 <newline> proteasomal ubiquitin-independent protein catabolic process ; GO:0010499 | inferred from biological aspect of ancestor with PANTHER:PTN000174701 <newline> proteasome-mediated ubiquitin-dependent protein catabolic process ; GO:0043161 | inferred from sequence or structural similarity with SGD:S000006307	cytosol ; GO:0005829 | inferred from high throughput direct assay <newline> nucleoplasm ; GO:0005654 | inferred from high throughput direct assay <newline> proteasome core complex ; GO:0005839 | inferred from biological aspect of ancestor with PANTHER:PTN000174701 <newline> proteasome complex ; GO:0000502 | inferred from direct assay <newline> cytoplasm ; GO:0005737 | inferred from biological aspect of ancestor with PANTHER:PTN000174701 <newline> proteasome core complex ; GO:0005839 | inferred from direct assay <newline> proteasome core complex, beta-subunit complex ; GO:0019774 | inferred from sequence or structural similarity with SGD:S000006307 <newline> nucleus ; GO:0005634 | inferred from biological aspect of ancestor with PANTHER:PTN000174701	threonine-type endopeptidase activity ; GO:0004298 | inferred from electronic annotation with InterPro:IPR001353, InterPro:IPR023333 <newline> endopeptidase activity ; GO:0004175 | inferred from sequence or structural similarity with SGD:S000006307 <newline> endopeptidase activity ; GO:0004175 | contributes_to inferred by curator from GO:0005839 <newline> endopeptidase activity ; GO:0004175 | inferred from biological aspect of ancestor with PANTHER:PTN000174701	FALSE
FBtr0082656;FBgn0038080	FBtr0082656;FBgn0038080	FBtr0082656	FBgn0038080	CG12279	CG12279	CG12279-PA	0.19461041	-0.157049656	110	12.06	33464000	1963900	27549000	46240000	18210000	18237000	15729000	24908000	4780600	280560	3935500	6605600	2601400	2605300	2247000	3558300	24.81441	23.41957	24.36793	24.61189	24.26978	23.99455	24.03355	24.28771	OTHER		-	-	thiosulfate sulfurtransferase activity ; GO:0004792 | inferred from electronic annotation with InterPro:IPR001307	FALSE
FBtr0076808;FBgn0035811	FBtr0076808;FBgn0035811	FBtr0076808	FBgn0035811	CG12262	Mcad	Mcad-PA	0.599115266	-0.148231983	419	45.871	171820000	35822000	227640000	280980000	158180000	172130000	232580000	237040000	7470300	1557500	9897200	12216000	6877400	7484100	10112000	10306000	27.25124	27.34138	27.44348	27.51171	27.11763	27.02284	27.34959	27.46482	OTHER		fatty acid beta-oxidation ; GO:0006635 | inferred from sequence or structural similarity with UniProtKB:P11310 <newline> medium-chain fatty acid catabolic process ; GO:0051793 | inferred from biological aspect of ancestor with PANTHER:PTN000098033 <newline> fatty acid beta-oxidation ; GO:0006635 | inferred from biological aspect of ancestor with PANTHER:PTN000098033	cytosol ; GO:0005829 | inferred from direct assay <newline> mitochondrion ; GO:0005739 | inferred from biological aspect of ancestor with PANTHER:PTN000098033 <newline> mitochondrion ; GO:0005739 | inferred from high throughput direct assay <newline> mitochondrion ; GO:0005739 | inferred from direct assay	flavin adenine dinucleotide binding ; GO:0050660 | inferred from electronic annotation with InterPro:IPR013786 <newline> acyl-CoA dehydrogenase activity ; GO:0003995 | inferred from sequence or structural similarity with UniProtKB:P11310 <newline> medium-chain-acyl-CoA dehydrogenase activity ; GO:0070991 | inferred from mutant phenotype <newline> medium-chain-acyl-CoA dehydrogenase activity ; GO:0070991 | inferred from biological aspect of ancestor with PANTHER:PTN000098033	FALSE
FBtr0074781;FBgn0027291;FBtr0074780;FBgn0027291;FBtr0076584;FBgn0052026	FBtr0074781;FBgn0027291;FBtr0074780;FBgn0027291	FBtr0074780	FBgn0027291	CG12233	Idh3a	Idh3a-PA	1.466913441	-0.652586937	377	40.844	3370600000	660270000	3447200000	3935500000	1946800000	1345100000	3373200000	2140600000	160500000	31441000	164150000	187400000	92705000	64051000	160630000	101930000	31.47039	30.8362	31.55846	31.5001	30.47885	30.34974	31.08828	30.83793	OTHER		isocitrate metabolic process ; GO:0006102 | inferred from biological aspect of ancestor with PANTHER:PTN000216787 <newline> tricarboxylic acid cycle ; GO:0006099 | inferred from biological aspect of ancestor with PANTHER:PTN000216787 <newline> tricarboxylic acid cycle ; GO:0006099 | inferred from sequence or structural similarity with UniProtKB:P56471 <newline> tricarboxylic acid cycle ; GO:0006099 | inferred from sequence or structural similarity with UniProtKB:P50213	mitochondrion ; GO:0005739 | inferred from high throughput direct assay <newline> mitochondrion ; GO:0005739 | inferred from sequence or structural similarity with UniProtKB:P50213 <newline> mitochondrion ; GO:0005739 | inferred from sequence or structural similarity with UniProtKB:P56471 <newline> mitochondrion ; GO:0005739 | inferred from biological aspect of ancestor with PANTHER:PTN000216786	NAD binding ; GO:0051287 | inferred from electronic annotation with InterPro:IPR001804, InterPro:IPR019818 <newline> magnesium ion binding ; GO:0000287 | inferred from electronic annotation with InterPro:IPR001804, InterPro:IPR019818 <newline> isocitrate dehydrogenase (NAD+) activity ; GO:0004449 | inferred from sequence or structural similarity with UniProtKB:P50213 <newline> isocitrate dehydrogenase (NAD+) activity ; GO:0004449 | inferred from biological aspect of ancestor with PANTHER:PTN000216787 <newline> isocitrate dehydrogenase (NAD+) activity ; GO:0004449 | inferred from sequence or structural similarity with UniProtKB:P56471	FALSE
FBtr0082510;FBgn0260742;FBtr0082509;FBgn0260742;FBtr0113223;FBgn0260742	FBtr0082510;FBgn0260742;FBtr0082509;FBgn0260742;FBtr0113223;FBgn0260742	FBtr0082510	FBgn0260742	CG12213	CG12213	CG12213-PB	1.279658613	-0.620652676	514	56.076	131260000	14929000	123870000	103280000	65907000	62648000	41736000	43538000	5250500	597160	4954800	4131100	2636300	2505900	1669500	1741500	26.67142	25.68228	26.48224	25.9631	25.88546	25.59152	25.53047	25.30897	OTHER		-	cellular_component ; GO:0005575 | no biological data available	molecular_function ; GO:0003674 | no biological data available	FALSE
FBtr0074712;FBgn0031021	FBtr0074712;FBgn0031021	FBtr0074712	FBgn0031021	CG12203	ND-18	ND-18-PA	0.663808934	-0.57378912	183	20.681	163110000	24148000	187820000	217430000	106180000	74263000	176710000	103780000	23301000	3449700	26832000	31062000	15168000	10609000	25245000	14825000	27.22389	25.75621	27.36911	27.23754	26.40999	25.90603	26.70266	26.27291	OTHER		electron transport chain ; GO:0022900 | inferred from electronic annotation with InterPro:IPR006885 <newline> mitochondrial respiratory chain complex I assembly ; GO:0032981 | inferred from sequence or structural similarity with HGNC:7711	mitochondrial respiratory chain complex I ; GO:0005747 | inferred from biological aspect of ancestor with PANTHER:PTN000259406 <newline> mitochondrial respiratory chain complex I ; GO:0005747 | inferred from sequence or structural similarity with UniProtKB:O43181	NADH dehydrogenase (ubiquinone) activity ; GO:0008137 | inferred from biological aspect of ancestor with PANTHER:PTN000259405 <newline> NADH dehydrogenase (ubiquinone) activity ; GO:0008137 | inferred from sequence or structural similarity with UniProtKB:O43181	FALSE
FBtr0078708;FBgn0037354	FBtr0078708;FBgn0037354	FBtr0078708	FBgn0037354	CG12171	CG12171	CG12171-PA	0.335275038	-0.699428558	257	26.918	10189000	1898200	15484000	12216000	7650500	5645900	0	3619400	783760	146010	1191100	939660	588500	434300	0	278410	23.14962	23.30285	23.23298	20.46368	21.13764	21.004	23.44427	21.7655	OTHER		-	-	testosterone 17-beta-dehydrogenase (NADP+) activity ; GO:0047045 | inferred from sequence or structural similarity with UniProtKB:Q9BPX1 <newline> estradiol 17-beta-dehydrogenase activity ; GO:0004303 | inferred from sequence or structural similarity with UniProtKB:Q9BPX1	FALSE
FBtr0078823;FBgn0260462;FBtr0078822;FBgn0260462	FBtr0078823;FBgn0260462;FBtr0078822;FBgn0260462	FBtr0078823	FBgn0260462	CG12163	CtsF	CtsF-PA	2.311010123	0.528080463	614	68.96	94209000	17209000	98153000	90131000	154860000	119940000	147510000	132890000	3039000	555130	3166200	2907500	4995500	3869100	4758500	4286800	26.45486	25.95693	26.24893	26.17539	26.89631	26.60428	26.66153	26.78631	SP(Sec/SPI)	CS pos: 20-21. AAG-EE. Pr: 0.8753	proteolysis involved in cellular protein catabolic process ; GO:0051603 | inferred from biological aspect of ancestor with PANTHER:PTN000274640	extracellular space ; GO:0005615 | inferred from biological aspect of ancestor with PANTHER:PTN000274640 <newline> perivitelline space ; GO:0098595 | inferred from high throughput direct assay <newline> fusome ; GO:0045169 | inferred from direct assay <newline> lysosome ; GO:0005764 | inferred from biological aspect of ancestor with PANTHER:PTN000274640	cysteine-type peptidase activity ; GO:0008234 | inferred from direct assay <newline> cysteine-type endopeptidase activity ; GO:0004197 | inferred from biological aspect of ancestor with PANTHER:PTN000274640	TRUE
FBtr0088384;FBgn0033465	FBtr0088384;FBgn0033465	FBtr0088384	FBgn0286783	CG12140	Etf-QO	Etf-QO-PA	0.241672732	0.104055405	604	65.987	14726000	8220000	31653000	38458000	23990000	20537000	37939000	20572000	525940	293570	1130500	1373500	856800	733470	1355000	734710	24.37206	24.46014	24.21468	24.46295	24.82668	24.37013	24.65338	24.07586	OTHER		oxidative phosphorylation ; GO:0006119 | inferred from sequence or structural similarity with UniProtKB:Q16134 <newline> fatty acid beta-oxidation ; GO:0006635 | inferred from mutant phenotype <newline> respiratory electron transport chain ; GO:0022904 | inferred from biological aspect of ancestor with PANTHER:PTN000835262	mitochondrion ; GO:0005739 | inferred from high throughput direct assay <newline> integral component of mitochondrial inner membrane ; GO:0031305 | inferred from biological aspect of ancestor with PANTHER:PTN000065332 <newline> mitochondrial inner membrane ; GO:0005743 | inferred from sequence or structural similarity with UniProtKB:Q16134	electron-transferring-flavoprotein dehydrogenase activity ; GO:0004174 | inferred from sequence or structural similarity with UniProtKB:Q16134 <newline> ubiquinone binding ; GO:0048039 | inferred from biological aspect of ancestor with PANTHER:PTN000835262 <newline> electron transfer activity ; GO:0009055 | inferred from biological aspect of ancestor with PANTHER:PTN000835262 <newline> oxidoreductase activity, oxidizing metal ions with flavin as acceptor ; GO:0043783 | inferred from biological aspect of ancestor with PANTHER:PTN000835262 <newline> 4 iron, 4 sulfur cluster binding ; GO:0051539 | inferred from biological aspect of ancestor with PANTHER:PTN000835262 <newline> electron-transferring-flavoprotein dehydrogenase activity ; GO:0004174 | inferred from biological aspect of ancestor with PANTHER:PTN000835262 <newline> electron-transferring-flavoprotein dehydrogenase activity ; GO:0004174 | inferred from direct assay	FALSE
FBtr0071336;FBgn0030102	FBtr0071336;FBgn0030102	FBtr0071336	FBgn0030102	CG12119	SmydA-9	SmydA-9-PA	2.396397523	-0.861290455	500	56.068	96260000	47175000	136190000	102920000	71965000	85675000	66510000	54180000	3437800	1684800	4863800	3675800	2570200	3059800	2375400	1935000	26.47293	27.11902	26.56072	26.36931	25.85339	25.98335	25.59221	25.64787	OTHER		negative regulation of gene expression ; GO:0010629 | inferred from sequence or structural similarity with Smyd4-2	nucleus ; GO:0005634 | inferred from direct assay <newline> cytoplasm ; GO:0005737 | inferred from direct assay	protein-lysine N-methyltransferase activity ; GO:0016279 | inferred from sequence or structural similarity with UniProtKB:Q9NRG4 <newline> histone deacetylase binding ; GO:0042826 | inferred from sequence or structural similarity with Smyd4-2	FALSE
FBtr0073435;FBgn0015245;FBtr0073434;FBgn0015245;FBtr0079112;FBgn0031728;FBtr0079111;FBgn0031728;FBtr0079110;FBgn0031728	FBtr0073435;FBgn0015245;FBtr0073434;FBgn0015245	FBtr0073435	FBgn0015245	CG12101	Hsp60A	Hsp60A-PB	0.179706765	-0.088427544	573	60.808	78892000	9079100	126560000	139880000	43655000	37664000	95296000	77776000	2390700	275130	3835300	4238800	1322900	1141300	2887800	2356900	26.08097	25.49598	26.14639	26.29035	25.80228	25.76344	26.09684	25.99742	OTHER		protein refolding ; GO:0042026 | inferred from electronic annotation with InterPro:IPR001844 <newline> cellular response to heat ; GO:0034605 | inferred from expression pattern <newline> protein folding ; GO:0006457 | inferred from biological aspect of ancestor with PANTHER:PTN000143677 <newline> mitochondrion organization ; GO:0007005 | inferred from mutant phenotype <newline> apoptotic mitochondrial changes ; GO:0008637 | inferred from biological aspect of ancestor with PANTHER:PTN000143510 <newline> 'de novo' protein folding ; GO:0006458 | inferred from sequence or structural similarity with UniProtKB:P10809 <newline> protein import into mitochondrial intermembrane space ; GO:0045041 | inferred from biological aspect of ancestor with PANTHER:PTN000143510 <newline> response to heat ; GO:0009408 | NOT inferred from expression pattern <newline> mitochondrial unfolded protein response ; GO:0034514 | inferred from biological aspect of ancestor with PANTHER:PTN000143510 <newline> protein targeting to mitochondrion ; GO:0006626 | inferred from sequence or structural similarity with UniProtKB:P10809	mitochondrion ; GO:0005739 | inferred from high throughput direct assay <newline> mitochondrial inner membrane ; GO:0005743 | inferred from biological aspect of ancestor with PANTHER:PTN000143509 <newline> mitochondrion ; GO:0005739 | inferred from direct assay <newline> mitochondrial matrix ; GO:0005759 | inferred from sequence or structural similarity with UniProtKB:P10809 <newline> mitochondrial matrix ; GO:0005759 | inferred from biological aspect of ancestor with PANTHER:PTN000143509 <newline> mitochondrial inner membrane ; GO:0005743 | inferred from direct assay	ATP binding ; GO:0005524 | inferred from electronic annotation with InterPro:IPR002423, InterPro:IPR018370 <newline> ATPase activity ; GO:0016887 | inferred from sequence or structural similarity with UniProtKB:P19882 <newline> chaperone binding ; GO:0051087 | inferred from biological aspect of ancestor with PANTHER:PTN000143509 <newline> unfolded protein binding ; GO:0051082 | inferred from sequence or structural similarity with UniProtKB:P10809	FALSE
FBtr0073114;FBgn0035402	FBtr0073114;FBgn0035402	FBtr0073114	FBgn0035402	CG12082	Usp5	Usp5-PA	0.053633642	0.041835308	827	92.091	63883000	9494500	57625000	87191000	420950000	535590000	719050000	434670000	1558100	231570	1405500	2126600	10267000	13063000	17538000	10602000	28.06044	27.07725	27.88104	28.20088	27.76307	27.79872	28.16581	27.65935	OTHER		proteasome-mediated ubiquitin-dependent protein catabolic process ; GO:0043161 | inferred from mutant phenotype <newline> negative regulation of JNK cascade ; GO:0046329 | inferred from mutant phenotype <newline> free ubiquitin chain depolymerization ; GO:0010995 | inferred from mutant phenotype <newline> compound eye photoreceptor cell differentiation ; GO:0001751 | inferred from mutant phenotype <newline> protein deubiquitination ; GO:0016579 | inferred from sequence or structural similarity with HGNC:12611 <newline> regulation of proteasome assembly ; GO:0090364 | inferred from mutant phenotype <newline> ubiquitin recycling ; GO:0010992 | inferred from mutant phenotype <newline> negative regulation of apoptotic process ; GO:0043066 | inferred from mutant phenotype <newline> protein deubiquitination ; GO:0016579 | inferred from biological aspect of ancestor with PANTHER:PTN002541993 <newline> protein K48-linked deubiquitination ; GO:0071108 | inferred from direct assay inferred from mutant phenotype	cytosol ; GO:0005829 | inferred from biological aspect of ancestor with PANTHER:PTN002541993 <newline> nucleus ; GO:0005634 | inferred from high throughput direct assay <newline> nucleus ; GO:0005634 | inferred from biological aspect of ancestor with PANTHER:PTN002541993 <newline> cytoplasm ; GO:0005737 | inferred from high throughput direct assay	zinc ion binding ; GO:0008270 | inferred from electronic annotation with InterPro:IPR001607 <newline> Lys48-specific deubiquitinase activity ; GO:1990380 | inferred from direct assay <newline> cysteine-type endopeptidase activity ; GO:0004197 | inferred from biological aspect of ancestor with PANTHER:PTN002541993 <newline> thiol-dependent ubiquitin-specific protease activity ; GO:0004843 | inferred from biological aspect of ancestor with PANTHER:PTN002541993 <newline> thiol-dependent ubiquitin-specific protease activity ; GO:0004843 | inferred from sequence or structural similarity with HGNC:12611	FALSE
FBtr0073113;FBgn0035404	FBtr0073113;FBgn0035404	FBtr0073113	FBgn0266582	CG12079	ND-30	ND-30-PA	1.261528891	-0.600283146	265	29.971	358620000	57466000	505950000	555230000	210940000	144720000	401150000	248180000	21095000	3380300	29762000	32660000	12408000	8512900	23597000	14599000	28.37567	27.85109	28.32393	28.46127	27.50854	27.21827	28.2261	27.65792	OTHER		oxidation-reduction process ; GO:0055114 | inferred from electronic annotation with InterPro:IPR001268, InterPro:IPR010218, InterPro:IPR020396 <newline> reactive oxygen species metabolic process ; GO:0072593 | inferred from sequence or structural similarity with HGNC:7710	mitochondrion ; GO:0005739 | inferred from direct assay <newline> mitochondrial respiratory chain complex I ; GO:0005747 | inferred from biological aspect of ancestor with PANTHER:PTN000094349 <newline> mitochondrial respiratory chain complex I ; GO:0005747 | inferred from sequence or structural similarity with UniProtKB:O75489 <newline> mitochondrion ; GO:0005739 | inferred from high throughput direct assay	NADH dehydrogenase (ubiquinone) activity ; GO:0008137 | inferred from electronic annotation with InterPro:IPR001268 <newline> NADH dehydrogenase activity ; GO:0003954 | inferred from sequence or structural similarity with HGNC:7710 <newline> NADH dehydrogenase activity ; GO:0003954 | inferred from sequence or structural similarity with UniProtKB:O75489 <newline> protein binding ; GO:0005515 | inferred from physical interaction with UniProtKB:Q9VYS5	FALSE
FBtr0085713;FBgn0000416;FBtr0085714;FBgn0000416	FBtr0085713;FBgn0000416;FBtr0085714;FBgn0000416	FBtr0085713	FBgn0000416	CG12070	Sap-r	Sap-r-PA	2.056854885	0.701569557	953	105.96	124310000	17512000	137770000	100350000	225300000	172990000	243900000	191990000	3187500	449020	3532500	2573000	5776900	4435600	6253800	4922800	26.85567	26.08594	26.67936	26.68164	27.37898	27.07173	27.38755	27.27062	SP(Sec/SPI)	CS pos: 20-21. VFA-AA. Pr: 0.5317	lipid homeostasis ; GO:0055088 | inferred from mutant phenotype <newline> sphingolipid metabolic process ; GO:0006665 | inferred from mutant phenotype <newline> dsRNA transport ; GO:0033227 | inferred from mutant phenotype	autophagosome ; GO:0005776 | inferred from direct assay <newline> late endosome ; GO:0005770 | inferred from direct assay <newline> lysosome ; GO:0005764 | inferred from direct assay <newline> extracellular space ; GO:0005615 | inferred from biological aspect of ancestor with PANTHER:PTN000159332 <newline> fusome ; GO:0045169 | inferred from direct assay	-	TRUE
FBtr0100479;FBgn0001091;FBtr0088903;FBgn0001091;FBtr0087067;FBgn0034173	FBtr0100479;FBgn0001091;FBtr0088903;FBgn0001091	FBtr0100479	FBgn0001091	CG12055	Gapdh1	Gapdh1-PB	2.190306589	-0.958715439	332	35.35	2.35E+10	8350700000	2.45E+10	3.62E+10	1.28E+10	1.15E+10	2.07E+10	1.73E+10	1306700000	463930000	1363200000	2010200000	709350000	638980000	1148900000	958910000	34.29022	34.63774	34.07208	34.57644	33.1898	33.02226	33.81612	33.71344	OTHER		oxidation-reduction process ; GO:0055114 | inferred from electronic annotation with InterPro:IPR006424, InterPro:IPR020828, InterPro:IPR020829, InterPro:IPR020830, InterPro:IPR020831 <newline> glucose metabolic process ; GO:0006006 | inferred from electronic annotation with InterPro:IPR006424 <newline> glycolytic process ; GO:0006096 | inferred from biological aspect of ancestor with PANTHER:PTN000089737 <newline> glycolytic process ; GO:0006096 | inferred from expression pattern	M band ; GO:0031430 | inferred from direct assay <newline> cytosol ; GO:0005829 | inferred from biological aspect of ancestor with PANTHER:PTN000089737 <newline> Z disc ; GO:0030018 | inferred from direct assay	NADP binding ; GO:0050661 | inferred from electronic annotation with InterPro:IPR006424 <newline> NAD binding ; GO:0051287 | inferred from electronic annotation with InterPro:IPR006424 <newline> glyceraldehyde-3-phosphate dehydrogenase (NAD+) (phosphorylating) activity ; GO:0004365 | inferred from biological aspect of ancestor with PANTHER:PTN000089737 <newline> glyceraldehyde-3-phosphate dehydrogenase (NAD+) (phosphorylating) activity ; GO:0004365 | inferred from direct assay <newline> peptidyl-cysteine S-nitrosylase activity ; GO:0035605 | inferred from sequence or structural similarity with UniProtKB:P04797	FALSE
FBtr0072556;FBgn0035147	FBtr0072556;FBgn0035147	FBtr0072556	FBgn0035147	CG12030	Gale	Gale-PA	0.290788753	-0.089299202	350	38.696	35690000	6431500	51793000	61425000	34357000	38566000	19733000	35177000	1878400	338500	2726000	3232900	1808300	2029800	1038600	1851400	24.79174	24.79392	24.82192	25.14733	24.87122	24.86221	24.52103	24.94324	OTHER		larval lymph gland hemopoiesis ; GO:0035167 | inferred from mutant phenotype <newline> galactose metabolic process ; GO:0006012 | inferred from mutant phenotype <newline> galactose catabolic process via UDP-galactose ; GO:0033499 | inferred from biological aspect of ancestor with PANTHER:PTN000041817	cytosol ; GO:0005829 | inferred from biological aspect of ancestor with PANTHER:PTN000041817	UDP-N-acetylglucosamine 4-epimerase activity ; GO:0003974 | inferred from mutant phenotype <newline> UDP-glucose 4-epimerase activity ; GO:0003978 | inferred from biological aspect of ancestor with PANTHER:PTN000041817 <newline> UDP-glucose 4-epimerase activity ; GO:0003978 | inferred from mutant phenotype	FALSE
FBtr0073067;FBgn0035438;FBtr0073066;FBgn0035438;FBtr0073068;FBgn0035438	FBtr0073067;FBgn0035438;FBtr0073066;FBgn0035438;FBtr0073068;FBgn0035438	FBtr0073067	FBgn0035438	CG12013	PHGPx	PHGPx-PA	0.845329283	-0.153874874	169	18.676	254460000	84101000	276440000	324750000	234460000	233190000	363930000	253320000	25446000	8410100	27644000	32475000	23446000	23319000	36393000	25332000	27.845	27.79141	27.70596	27.99313	27.60971	27.5223	27.778	27.80999	OTHER		oxidation-reduction process ; GO:0055114 | inferred from electronic annotation with InterPro:IPR000889 <newline> intestinal stem cell homeostasis ; GO:0036335 | inferred from mutant phenotype <newline> response to lipid hydroperoxide ; GO:0006982 | inferred from sequence or structural similarity with UniProtKB:P36969 <newline> response to endoplasmic reticulum stress ; GO:0034976 | inferred from mutant phenotype <newline> response to oxidative stress ; GO:0006979 | inferred from mutant phenotype	endomembrane system ; GO:0012505 | inferred from high throughput direct assay <newline> mitochondrion ; GO:0005739 | inferred from sequence or structural similarity with UniProtKB:P36969 <newline> Golgi apparatus ; GO:0005794 | inferred from direct assay <newline> cytoplasm ; GO:0005737 | inferred from sequence or structural similarity with UniProtKB:P36969	peroxidase activity ; GO:0004601 | inferred from direct assay <newline> glutathione peroxidase activity ; GO:0004602 | inferred from sequence or structural similarity with UniProtKB:P36969 <newline> peroxidase activity ; GO:0004601 | inferred from biological aspect of ancestor with PANTHER:PTN000173826	FALSE
FBtr0078806;FBgn0250746;FBtr0078805;FBgn0250746	FBtr0078806;FBgn0250746;FBtr0078805;FBgn0250746	FBtr0078806	FBgn0250746	CG12000	Prosbeta7	Prosbeta7-PB	2.53766682	-0.853709698	268	29.986	94060000	16571000	97203000	118040000	45627000	46154000	24234000	32607000	8550900	1506500	8836700	10731000	4147900	4195800	2203100	2964300	26.25739	25.57698	26.18289	26.08294	24.94445	25.13739	25.25342	25.3501	OTHER		proteasomal protein catabolic process ; GO:0010498 | inferred from biological aspect of ancestor with PANTHER:PTN000174701 <newline> proteasome-mediated ubiquitin-dependent protein catabolic process ; GO:0043161 | inferred from biological aspect of ancestor with PANTHER:PTN000174701 <newline> centrosome cycle ; GO:0007098 | inferred from mutant phenotype <newline> proteasomal ubiquitin-independent protein catabolic process ; GO:0010499 | inferred from biological aspect of ancestor with PANTHER:PTN000174701 <newline> proteasome-mediated ubiquitin-dependent protein catabolic process ; GO:0043161 | inferred by curator from GO:0005839	proteasome complex ; GO:0000502 | inferred from direct assay <newline> proteasome core complex ; GO:0005839 | inferred from direct assay <newline> proteasome core complex, beta-subunit complex ; GO:0019774 | inferred from sequence or structural similarity with UniProtKB:P23724 <newline> nucleus ; GO:0005634 | inferred from biological aspect of ancestor with PANTHER:PTN000174701 <newline> cytoplasm ; GO:0005737 | inferred from biological aspect of ancestor with PANTHER:PTN000174701 <newline> proteasome core complex ; GO:0005839 | inferred from biological aspect of ancestor with PANTHER:PTN000174701	threonine-type endopeptidase activity ; GO:0004298 | inferred from electronic annotation with InterPro:IPR001353, InterPro:IPR016295, InterPro:IPR023333 <newline> endopeptidase activity ; GO:0004175 | contributes_to inferred by curator from GO:0005839 <newline> endopeptidase activity ; GO:0004175 | inferred from biological aspect of ancestor with PANTHER:PTN000174701	FALSE
FBtr0082010;FBgn0026380	FBtr0082010;FBgn0026380	FBtr0082010	FBgn0026380	CG11981	Prosbeta3	Prosbeta3-PA	4.182194989	-1.090197086	205	23.234	94507000	16122000	91184000	97283000	34115000	50969000	35326000	40258000	10501000	1791400	10132000	10809000	3790500	5663200	3925100	4473100	26.35983	25.95131	26.15269	26.04978	24.89416	25.06915	24.97369	25.21582	OTHER		proteasomal ubiquitin-independent protein catabolic process ; GO:0010499 | inferred from biological aspect of ancestor with PANTHER:PTN000174701 <newline> proteasome-mediated ubiquitin-dependent protein catabolic process ; GO:0043161 | inferred from biological aspect of ancestor with PANTHER:PTN000174701 <newline> proteasomal protein catabolic process ; GO:0010498 | inferred from biological aspect of ancestor with PANTHER:PTN000174701 <newline> proteasome-mediated ubiquitin-dependent protein catabolic process ; GO:0043161 | inferred from mutant phenotype <newline> proteasome-mediated ubiquitin-dependent protein catabolic process ; GO:0043161 | inferred by curator from GO:0005839	proteasome core complex ; GO:0005839 | inferred from biological aspect of ancestor with PANTHER:PTN000174701 <newline> proteasome core complex, beta-subunit complex ; GO:0019774 | inferred from sequence or structural similarity with UniProtKB:P23724 <newline> proteasome core complex ; GO:0005839 | inferred from direct assay <newline> nucleus ; GO:0005634 | inferred from biological aspect of ancestor with PANTHER:PTN000174701 <newline> cytoplasm ; GO:0005737 | inferred from biological aspect of ancestor with PANTHER:PTN000174701 <newline> proteasome complex ; GO:0000502 | inferred from direct assay	threonine-type endopeptidase activity ; GO:0004298 | inferred from electronic annotation with InterPro:IPR001353, InterPro:IPR023333 <newline> endopeptidase activity ; GO:0004175 | contributes_to inferred by curator from GO:0005839 <newline> endopeptidase activity ; GO:0004175 | inferred from biological aspect of ancestor with PANTHER:PTN000174701	FALSE
FBtr0081964;FBgn0037652;FBtr0081962;FBgn0037652;FBtr0081963;FBgn0037652	FBtr0081964;FBgn0037652;FBtr0081962;FBgn0037652;FBtr0081963;FBgn0037652	FBtr0081964	FBgn0037652	CG11980	CG11980	CG11980-PA	0.86737059	-1.050178051	345	39.218	15130000	2347300	17671000	29030000	4287200	2348300	15947000	12553000	657810	102060	768310	1262200	186400	102100	693350	545760	23.87793	22.63353	23.80735	24.07586	22.86008	22.13577	21.39361	23.80449	OTHER		biological_process ; GO:0008150 | no biological data available	cytoplasm ; GO:0005737 | inferred from biological aspect of ancestor with PANTHER:PTN000130908 <newline> nucleus ; GO:0005634 | inferred from biological aspect of ancestor with PANTHER:PTN000130908	molecular_function ; GO:0003674 | no biological data available	FALSE
FBtr0113206;FBgn0037643;FBtr0081957;FBgn0037643;FBtr0301787;FBgn0037643;FBtr0301786;FBgn0037643	FBtr0113206;FBgn0037643;FBtr0081957;FBgn0037643;FBtr0301787;FBgn0037643;FBtr0301786;FBgn0037643	FBtr0113206	FBgn0037643	CG11963	ScsbetaA	ScsbetaA-PB	2.046502204	-0.801849842	502	54.807	1126700000	455820000	1.30E+09	1.52E+09	787820000	624060000	1499900000	988260000	46945000	18993000	54293000	63207000	32826000	26002000	62496000	41178000	30.20093	30.20816	30.07877	30.11731	29.12623	28.90449	29.84419	29.52287	OTHER		sperm individualization ; GO:0007291 | inferred from mutant phenotype <newline> positive regulation of cysteine-type endopeptidase activity involved in apoptotic process ; GO:0043280 | inferred from mutant phenotype <newline> tricarboxylic acid cycle ; GO:0006099 | inferred from biological aspect of ancestor with PANTHER:PTN000212531 <newline> succinyl-CoA metabolic process ; GO:0006104 | inferred from biological aspect of ancestor with PANTHER:PTN000212531 <newline> tricarboxylic acid cycle ; GO:0006099 | inferred from sequence or structural similarity with UniProtKB:Q9P2R7	mitochondrion ; GO:0005739 | inferred from direct assay <newline> mitochondrion ; GO:0005739 | inferred from high throughput direct assay <newline> Cul3-RING ubiquitin ligase complex ; GO:0031463 | inferred from direct assay <newline> succinate-CoA ligase complex (ADP-forming) ; GO:0009361 | inferred from sequence or structural similarity with UniProtKB:Q9P2R7 <newline> mitochondrion ; GO:0005739 | inferred from biological aspect of ancestor with PANTHER:PTN000212530 <newline> succinate-CoA ligase complex ; GO:0042709 | inferred from biological aspect of ancestor with PANTHER:PTN000212531	ATP binding ; GO:0005524 | inferred from electronic annotation with InterPro:IPR011761, InterPro:IPR013815, InterPro:IPR013816 <newline> metal ion binding ; GO:0046872 | inferred from electronic annotation with InterPro:IPR011761 <newline> succinate-CoA ligase (ADP-forming) activity ; GO:0004775 | inferred from sequence or structural similarity with UniProtKB:Q9P2R7 <newline> succinate-CoA ligase (GDP-forming) activity ; GO:0004776 | inferred from biological aspect of ancestor with PANTHER:PTN002483419	FALSE
FBtr0085400;FBgn0040282;FBtr0085399;FBgn0040282;FBtr0085398;FBgn0040282	FBtr0085400;FBgn0040282;FBtr0085399;FBgn0040282;FBtr0085398;FBgn0040282	FBtr0085400	FBgn0263236	CG11956	SP1029	SP1029-PC	2.597775217	0.952046871	932	108.02	293320000	121410000	364430000	432810000	818370000	939680000	839530000	745510000	5534300	2290700	6876000	8166300	15441000	17730000	15840000	14066000	28.14647	28.86547	28.06332	28.38125	29.42154	29.43438	29.22223	29.18655	SP(Sec/SPI)	CS pos: 18-19. ATA-DS. Pr: 0.7890	peptide catabolic process ; GO:0043171 | inferred from biological aspect of ancestor with PANTHER:PTN000164250 <newline> proteolysis ; GO:0006508 | inferred from biological aspect of ancestor with PANTHER:PTN000164251	cytoplasm ; GO:0005737 | inferred from biological aspect of ancestor with PANTHER:PTN000164250	metalloaminopeptidase activity ; GO:0070006 | inferred from biological aspect of ancestor with PANTHER:PTN000164250 <newline> peptide binding ; GO:0042277 | inferred from biological aspect of ancestor with PANTHER:PTN000164250 <newline> zinc ion binding ; GO:0008270 | inferred from biological aspect of ancestor with PANTHER:PTN000164250	FALSE
FBtr0085403;FBgn0039656	FBtr0085403;FBgn0039656	FBtr0473405	FBgn0039656	CG11951	CG11951	CG11951-PD	2.421156865	1.329114914	814	93.561	68156000	5712500	102380000	109090000	162860000	225070000	195500000	224810000	1747600	146470	2625100	2797300	4175800	5770900	5012900	5764500	25.99718	25.14756	26.17758	26.40761	27.21632	27.53594	27.10649	27.18764	SP(Sec/SPI)	CS pos: 16-17. SFA-GE. Pr: 0.5422	peptide catabolic process ; GO:0043171 | inferred from biological aspect of ancestor with PANTHER:PTN000164250 <newline> proteolysis ; GO:0006508 | inferred from biological aspect of ancestor with PANTHER:PTN000164251	cytoplasm ; GO:0005737 | inferred from biological aspect of ancestor with PANTHER:PTN000164250	peptide binding ; GO:0042277 | inferred from biological aspect of ancestor with PANTHER:PTN000164250 <newline> metalloaminopeptidase activity ; GO:0070006 | inferred from biological aspect of ancestor with PANTHER:PTN000164250 <newline> zinc ion binding ; GO:0008270 | inferred from biological aspect of ancestor with PANTHER:PTN000164250	FALSE
FBtr0084847;FBgn0261575	FBtr0084847;FBgn0261575	FBtr0084847	FBgn0261575	CG11909	tobi	tobi-PA	0.53297721	0.246444702	657	74.597	350130000	145210000	505880000	566720000	555140000	422900000	1098300000	481060000	14589000	6050500	21078000	23613000	23131000	17621000	45764000	20044000	28.48097	28.94974	28.53697	28.5675	28.67415	28.63824	29.42886	28.77972	SP(Sec/SPI)	CS pos: 21-22. VHT-CA. Pr: 0.6566	carbohydrate metabolic process ; GO:0005975 | inferred from electronic annotation with InterPro:IPR000322	-	hydrolase activity, hydrolyzing O-glycosyl compounds ; GO:0004553 | inferred from electronic annotation with InterPro:IPR000322	FALSE
FBtr0302442;FBgn0029176;FBtr0085393;FBgn0029176;FBtr0085392;FBgn0029176	FBtr0302442;FBgn0029176;FBtr0085393;FBgn0029176;FBtr0085392;FBgn0029176	FBtr0302442	FBgn0029176	CG11901	eEF1gamma	eEF1gamma-PC	0.715424595	-0.389760971	431	48.967	111910000	51086000	103610000	151440000	64105000	72370000	77087000	82808000	4865700	2221100	4504700	6584100	2787200	3146500	3351600	3600300	26.39681	27.23306	26.06439	26.46365	26.00528	26.03143	26.13269	26.42947	OTHER		translational elongation ; GO:0006414 | inferred from biological aspect of ancestor with PANTHER:PTN000136176 <newline> translational elongation ; GO:0006414 | inferred from sequence or structural similarity	cytoplasm ; GO:0005737 | inferred from biological aspect of ancestor with PANTHER:PTN000136176 <newline> eukaryotic translation elongation factor 1 complex ; GO:0005853 | inferred from sequence or structural similarity <newline> nucleus ; GO:0005634 | inferred from biological aspect of ancestor with PANTHER:PTN000136176 <newline> nucleus ; GO:0005634 | inferred from direct assay <newline> cytoplasm ; GO:0005737 | inferred from direct assay	translation elongation factor activity ; GO:0003746 | inferred from electronic annotation with InterPro:IPR001662, InterPro:IPR036433 <newline> translation elongation factor activity ; GO:0003746 | inferred from sequence or structural similarity	FALSE
FBtr0085390;FBgn0014427	FBtr0085390;FBgn0014427	FBtr0085390	FBgn0014427	CG11899	CG11899	CG11899-PA	0.505095485	0.282735825	364	39.54	55701000	19201000	34078000	28227000	59364000	47600000	48439000	90964000	3276500	1129400	2004600	1660400	3492000	2800000	2849300	5350800	25.43857	25.70707	25.04343	25.04523	25.88047	25.59554	25.02787	25.86136	OTHER		L-serine biosynthetic process ; GO:0006564 | inferred from biological aspect of ancestor with PANTHER:PTN000475655	cytoplasm ; GO:0005737 | inferred from biological aspect of ancestor with PANTHER:PTN000475655	pyridoxal phosphate binding ; GO:0030170 | inferred from biological aspect of ancestor with PANTHER:PTN000475655 <newline> O-phospho-L-serine:2-oxoglutarate aminotransferase activity ; GO:0004648 | inferred from biological aspect of ancestor with PANTHER:PTN000475655	FALSE
FBtr0085385;FBgn0028692	FBtr0085385;FBgn0028692	FBtr0085385	FBgn0028692	CG11888	Rpn2	Rpn2-PA	0.018119148	0.041557789	1020	113.2	6862500	4703600	2829300	10513000	3753100	0	0	4451600	131970	90453	54409	202170	72176	0	0	85608	23.08239	23.74067	21.53724	21.25393	22.638	21.31185	22.14719	23.68342	OTHER		regulation of protein catabolic process ; GO:0042176 | inferred from electronic annotation with InterPro:IPR016642 <newline> proteasome-mediated ubiquitin-dependent protein catabolic process ; GO:0043161 | inferred from mutant phenotype <newline> proteasome-mediated ubiquitin-dependent protein catabolic process ; GO:0043161 | inferred by curator from GO:0005838 <newline> proteasome-mediated ubiquitin-dependent protein catabolic process ; GO:0043161 | inferred from biological aspect of ancestor with PANTHER:PTN000101661	proteasome complex ; GO:0000502 | inferred from direct assay <newline> proteasome regulatory particle, base subcomplex ; GO:0008540 | inferred from biological aspect of ancestor with PANTHER:PTN000101661 <newline> proteasome regulatory particle, base subcomplex ; GO:0008540 | inferred from sequence or structural similarity with SGD:S000001337 <newline> proteasome regulatory particle ; GO:0005838 | inferred from sequence or structural similarity with HGNC:9554 inferred from direct assay <newline> proteasome storage granule ; GO:0034515 | inferred from biological aspect of ancestor with PANTHER:PTN000101661 <newline> proteasome regulatory particle ; GO:0005838 | inferred from direct assay <newline> nucleus ; GO:0005634 | inferred from biological aspect of ancestor with PANTHER:PTN000101661	enzyme regulator activity ; GO:0030234 | inferred from electronic annotation with InterPro:IPR016642 <newline> endopeptidase activity ; GO:0004175 | contributes_to inferred from biological aspect of ancestor with PANTHER:PTN000101661 <newline> zinc ion binding ; GO:0008270 | inferred from direct assay	FALSE
FBtr0085369;FBgn0039635;FBtr0085366;FBgn0039635;FBtr0085368;FBgn0039635;FBtr0085367;FBgn0039635	FBtr0085369;FBgn0039635;FBtr0085366;FBgn0039635	FBtr0085369	FBgn0039635	CG11876	Pdhb	Pdhb-PD	2.286993722	-0.853086948	365	39.351	960090000	240500000	1102200000	1252400000	643660000	423350000	1105600000	679980000	48005000	12025000	55109000	62619000	32183000	21168000	55281000	33999000	29.79517	29.79286	29.71691	29.84559	28.87382	28.47305	29.43404	28.95726	OTHER		pyruvate metabolic process ; GO:0006090 | inferred from sequence or structural similarity with UniProtKB:P29803 <newline> acetyl-CoA biosynthetic process from pyruvate ; GO:0006086 | inferred from biological aspect of ancestor with PANTHER:PTN000178974	mitochondrion ; GO:0005739 | inferred from high throughput direct assay <newline> pyruvate dehydrogenase complex ; GO:0045254 | inferred from sequence or structural similarity with UniProtKB:P08559 <newline> mitochondrion ; GO:0005739 | inferred from direct assay <newline> mitochondrial pyruvate dehydrogenase complex ; GO:0005967 | inferred from biological aspect of ancestor with PANTHER:PTN000178975	pyruvate dehydrogenase (acetyl-transferring) activity ; GO:0004739 | inferred from sequence or structural similarity with UniProtKB:P08559 <newline> pyruvate dehydrogenase (acetyl-transferring) activity ; GO:0004739 | inferred from biological aspect of ancestor with PANTHER:PTN000178974	FALSE
FBtr0084810;FBgn0039298	FBtr0084810;FBgn0039298	FBtr0084810	FBgn0039298	CG11853	to	to-PA	3.265925134	5.166930199	249	27.343	0	0	0	13320000	204280000	205920000	488690000	214860000	0	0	0	1211000	18571000	18720000	44427000	19533000	22.54714	22.68183	20.47052	24.00582	27.26338	27.39599	28.34545	27.3682	SP(Sec/SPI)	CS pos: 18-19. VDA-KF. Pr: 0.9907	mating behavior ; GO:0007617 | traceable author statement <newline> feeding behavior ; GO:0007631 | non-traceable author statement <newline> feeding behavior ; GO:0007631 | traceable author statement <newline> response to starvation ; GO:0042594 | traceable author statement <newline> rhythmic behavior ; GO:0007622 | traceable author statement <newline> circadian rhythm ; GO:0007623 | inferred from expression pattern <newline> male courtship behavior ; GO:0008049 | inferred from mutant phenotype inferred from genetic interaction with fru <newline> adult feeding behavior ; GO:0008343 | inferred from mutant phenotype <newline> behavioral response to starvation ; GO:0042595 | inferred from mutant phenotype <newline> circadian rhythm ; GO:0007623 | traceable author statement <newline> circadian rhythm ; GO:0007623 | non-traceable author statement	extracellular space ; GO:0005615 | inferred from biological aspect of ancestor with PANTHER:PTN001663160 <newline> extracellular region ; GO:0005576 | inferred from direct assay <newline> extracellular space ; GO:0005615 | inferred from direct assay	molecular_function ; GO:0003674 | no biological data available	TRUE
FBtr0084809;FBgn0039297	FBtr0084809;FBgn0039297	FBtr0084809	FBgn0039297	CG11852	CG11852	CG11852-PA	0.323090279	0.454232693	250	28.065	8471300	2883900	2408000	5374500	13496000	33072000	4268500	21348000	605100	205990	172000	383890	963980	2362300	304900	1524900	22.94699	22.98339	21.2596	22.97778	23.17918	22.40041	22.30722	24.09788	SP(Sec/SPI)	CS pos: 18-19. VSG-AS. Pr: 0.3956	-	extracellular space ; GO:0005615 | inferred from sequence or structural similarity with to <newline> extracellular space ; GO:0005615 | inferred from biological aspect of ancestor with PANTHER:PTN001663160	-	TRUE
FBtr0085362;FBgn0039629	FBtr0085362;FBgn0039629	FBtr0085362	FBgn0039629	CG11842	CG11842	CG11842-PA	2.598617513	1.103116989	319	35.562	48065000	5331300	70217000	35671000	104500000	172410000	161440000	152890000	3204400	355420	4681100	2378100	6966400	11494000	10763000	10193000	25.82221	25.11271	25.72622	25.58423	26.24656	27.00335	26.68311	26.72481	SP(Sec/SPI)	CS pos: 26-27. ASA-QD. Pr: 0.7627	proteolysis ; GO:0006508 | inferred from electronic annotation with InterPro:IPR001254, InterPro:IPR001314, InterPro:IPR018114 <newline> proteolysis ; GO:0006508 | inferred from sequence model <newline> response to endoplasmic reticulum stress ; GO:0034976 | inferred from mutant phenotype	cellular_component ; GO:0005575 | no biological data available	serine-type endopeptidase activity ; GO:0004252 | inferred from electronic annotation with InterPro:IPR001254, InterPro:IPR001314, InterPro:IPR018114 <newline> serine-type endopeptidase activity ; GO:0004252 | inferred from sequence model	FALSE
FBtr0085361;FBgn0039628	FBtr0085361;FBgn0039628	FBtr0085361	FBgn0039628	CG11841	CG11841	CG11841-PA	3.468796124	0.853550911	319	35.593	669650000	113470000	771820000	731770000	1303700000	1413100000	951720000	1018500000	44643000	7564600	51454000	48785000	86912000	94208000	63448000	67899000	29.00432	29.30445	28.98691	28.79126	29.8234	29.89604	29.77599	30.00571	SP(Sec/SPI)	CS pos: 23-24. VQG-QN. Pr: 0.9657	proteolysis ; GO:0006508 | inferred from electronic annotation with InterPro:IPR001254, InterPro:IPR001314, InterPro:IPR018114 <newline> proteolysis ; GO:0006508 | inferred from sequence model	-	serine-type endopeptidase activity ; GO:0004252 | inferred from electronic annotation with InterPro:IPR001254, InterPro:IPR001314, InterPro:IPR018114 <newline> serine-type endopeptidase activity ; GO:0004252 | inferred from sequence model	FALSE
FBtr0086476;FBgn0034468	FBtr0086476;FBgn0034468	FBtr0086476	FBgn0034468	CG11797	Obp56a	Obp56a-PA	0.548308721	0.415893078	139	15.402	404580000	56309000	407710000	525780000	781110000	342530000	680150000	386340000	57797000	8044200	58245000	75112000	111590000	48932000	97165000	55191000	28.73857	27.40925	28.35439	28.56714	29.21387	28.30422	28.60968	28.60516	SP(Sec/SPI)	CS pos: 19-20. AVG-SS. Pr: 0.3384	sensory perception of smell ; GO:0007608 | inferred from biological aspect of ancestor with PANTHER:PTN000220814 <newline> response to pheromone ; GO:0019236 | inferred from sequence or structural similarity with UniProtKB:O02372 <newline> sensory perception of chemical stimulus ; GO:0007606 | inferred from sequence or structural similarity with UniProtKB:P34174 <newline> olfactory behavior ; GO:0042048 | inferred from sequence or structural similarity with UniProtKB:O02372 <newline> sensory perception of smell ; GO:0007608 | inferred from expression pattern <newline> sensory perception of chemical stimulus ; GO:0007606 | inferred from sequence or structural similarity with lush <newline> sensory perception of chemical stimulus ; GO:0007606 | inferred from sequence alignment with UniProtKB:P34174	extracellular region ; GO:0005576 | inferred from sequence or structural similarity with UniProtKB:O02372 <newline> extracellular region ; GO:0005576 | inferred from sequence model	odorant binding ; GO:0005549 | inferred from sequence alignment with UniProtKB:P34174 <newline> odorant binding ; GO:0005549 | inferred from sequence or structural similarity with UniProtKB:P34174 <newline> odorant binding ; GO:0005549 | non-traceable author statement <newline> odorant binding ; GO:0005549 | inferred from sequence or structural similarity with lush	TRUE
FBtr0078225;FBgn0036992;FBtr0078226;FBgn0036992	FBtr0078225;FBgn0036992;FBtr0078226;FBgn0036992	FBtr0078225	FBgn0036992	CG11796	Hpd	Hpd-PA	2.655191313	-1.026152611	380	43.296	109530000	8105900	140090000	113550000	24563000	46205000	30380000	69736000	5476700	405300	7004300	5677600	1228100	2310300	1519000	3486800	26.349	25.93654	26.41164	26.12232	24.91369	25.40967	24.86524	25.5263	OTHER		oxidation-reduction process ; GO:0055114 | inferred from electronic annotation with InterPro:IPR005956 <newline> tyrosine catabolic process ; GO:0006572 | inferred from biological aspect of ancestor with PANTHER:PTN000238649	endoplasmic reticulum membrane ; GO:0005789 | inferred from biological aspect of ancestor with PANTHER:PTN002279033 <newline> Golgi membrane ; GO:0000139 | inferred from biological aspect of ancestor with PANTHER:PTN002279033	4-hydroxyphenylpyruvate dioxygenase activity ; GO:0003868 | inferred from biological aspect of ancestor with PANTHER:PTN000238649	FALSE
FBtr0076229;FBgn0003462	FBtr0076229;FBgn0003462	FBtr0076229	FBgn0003462	CG11793	Sod1	Sod1-PA	0.185412833	0.113478184	153	15.698	1237500000	202470000	1371600000	1743900000	1278800000	1035300000	1473100000	1389500000	112500000	18406000	124690000	158540000	116250000	94122000	133920000	126320000	30.1546	29.22771	30.08461	30.16483	30.16279	29.83527	29.96485	30.12275	OTHER		oxidation-reduction process ; GO:0055114 | inferred from electronic annotation with InterPro:IPR001424, InterPro:IPR018152 <newline> regulation of synaptic plasticity ; GO:0048167 | inferred from mutant phenotype <newline> response to oxidative stress ; GO:0006979 | inferred from mutant phenotype <newline> regulation of autophagy of mitochondrion ; GO:1903146 | inferred from genetic interaction with park <newline> determination of adult lifespan ; GO:0008340 | inferred from mutant phenotype <newline> regulation of terminal button organization ; GO:2000331 | inferred from mutant phenotype <newline> removal of superoxide radicals ; GO:0019430 | inferred from biological aspect of ancestor with PANTHER:PTN000000113 <newline> age-dependent response to oxidative stress ; GO:0001306 | inferred from mutant phenotype	peroxisome ; GO:0005777 | inferred from sequence or structural similarity with HGNC:11179 inferred from sequence model inferred from direct assay <newline> extracellular space ; GO:0005615 | inferred from biological aspect of ancestor with PANTHER:PTN000000159 <newline> extracellular region ; GO:0005576 | inferred from biological aspect of ancestor with PANTHER:PTN000000159 <newline> cytoplasm ; GO:0005737 | inferred from direct assay	protein homodimerization activity ; GO:0042803 | inferred from physical interaction with Sod1 <newline> copper ion binding ; GO:0005507 | inferred from biological aspect of ancestor with PANTHER:PTN000000113 <newline> superoxide dismutase activity ; GO:0004784 | inferred from mutant phenotype <newline> superoxide dismutase activity ; GO:0004784 | inferred from biological aspect of ancestor with PANTHER:PTN000000113	TRUE
FBtr0302495;FBgn0033381;FBtr0088579;FBgn0033381	FBtr0302495;FBgn0033381;FBtr0088579;FBgn0033381	FBtr0302495	FBgn0033381	CG11784	GstE13	GstE13-PB	1.069976825	-1.644329548	226	25.768	22387000	5328000	28726000	30590000	7916100	10024000	12308000	14147000	2487500	592000	3191700	3398900	879570	1113700	1367500	1571900	24.54038	22.22921	24.43345	24.41397	20.85321	22.08755	23.61698	22.48194	OTHER		glutathione metabolic process ; GO:0006749 | inferred from biological aspect of ancestor with PANTHER:PTN001679864 <newline> glutathione metabolic process ; GO:0006749 | inferred from direct assay	cytoplasm ; GO:0005737 | inferred from biological aspect of ancestor with PANTHER:PTN001679864 <newline> cytoplasm ; GO:0005737 | inferred from sequence or structural similarity with RGD:70952	glutathione transferase activity ; GO:0004364 | inferred from direct assay <newline> glutathione transferase activity ; GO:0004364 | inferred from biological aspect of ancestor with PANTHER:PTN001679864	FALSE
FBtr0088259;FBgn0033518;FBtr0088315;FBgn0033521;FBtr0088261;FBgn0033520	FBtr0088259;FBgn0033518;FBtr0088315;FBgn0033521;FBtr0088261;FBgn0033520	FBtr0088259	FBgn0033518	CG11765	Prx2540-2	Prx2540-2-PA	0.213758261	-0.118660927	220	24.756	261780000	35973000	300590000	292090000	303610000	236960000	181160000	208780000	20137000	2767100	23122000	22468000	23355000	18227000	13935000	16060000	27.84619	27.10779	27.88169	27.5386	27.82341	27.39591	27.20154	27.47877	OTHER		oxidation-reduction process ; GO:0055114 | inferred from electronic annotation with InterPro:IPR000866, InterPro:IPR019479 <newline> cell redox homeostasis ; GO:0045454 | inferred from biological aspect of ancestor with PANTHER:PTN000073790 <newline> hydrogen peroxide catabolic process ; GO:0042744 | inferred from direct assay	mitochondrion ; GO:0005739 | inferred from biological aspect of ancestor with PANTHER:PTN000073792 <newline> cytosol ; GO:0005829 | inferred from direct assay <newline> cytosol ; GO:0005829 | inferred from biological aspect of ancestor with PANTHER:PTN000073790	peroxiredoxin activity ; GO:0051920 | inferred from electronic annotation with InterPro:IPR019479 <newline> peroxidase activity ; GO:0004601 | inferred from direct assay	FALSE
FBtr0073452;FBgn0030292	FBtr0073452;FBgn0030292	FBtr0073452	FBgn0030292	CG11752	CG11752	CG11752-PA	0.887588579	-0.877912521	109	10.908	27298000	1434400	30567000	34678000	8755500	4200200	23178000	7082600	5459600	286880	6113300	6935600	1751100	840040	4635700	1416500	24.57715	23.65353	24.71508	24.40613	23.20578	22.35359	24.37584	23.90504	OTHER		-	mitochondrial respiratory chain complex I ; GO:0005747 | inferred from electronic annotation with InterPro:IPR026193	-	FALSE
FBtr0073926;FBgn0030551	FBtr0073926;FBgn0030551	FBtr0073926	FBgn0030551	CG11674	CG11674	CG11674-PA	0.134445732	0.094598293	344	38.026	112660000	10927000	167930000	134120000	129880000	128980000	151540000	114580000	5633000	546330	8396700	6706100	6493900	6449200	7576900	5728800	26.75888	25.79924	27.01063	26.53062	26.61526	26.71777	26.65649	26.48823	SP(Sec/SPI)	CS pos: 21-22. GRA-ED. Pr: 0.9175	-	-	-	FALSE
FBtr0075268;FBgn0010352;FBtr0075266;FBgn0010352;FBtr0075264;FBgn0010352;FBtr0075263;FBgn0010352;FBtr0112860;FBgn0010352;FBtr0075269;FBgn0010352;FBtr0075267;FBgn0010352;FBtr0091794;FBgn0035240;FBtr0091792;FBgn0035240;FBtr0300892;FBgn0035240;FBtr0300891;FBgn0035240;FBtr0091795;FBgn0035240;FBtr0091793;FBgn0035240	FBtr0075268;FBgn0010352;FBtr0075266;FBgn0010352;FBtr0075264;FBgn0010352;FBtr0075263;FBgn0010352;FBtr0112860;FBgn0010352;FBtr0075269;FBgn0010352;FBtr0075267;FBgn0010352	FBtr0075268	FBgn0010352	CG11661	Nc73EF	Nc73EF-PG	1.827706438	-0.768537998	1008	112.58	2882300000	688350000	3456500000	4010900000	1638400000	1.38E+09	3250500000	1.97E+09	55429000	13237000	66472000	77133000	31508000	26520000	62510000	37826000	31.36667	31.22211	31.35011	31.44446	30.37462	30.13822	31.17688	30.61947	OTHER		tricarboxylic acid cycle ; GO:0006099 | inferred from sequence or structural similarity with UniProtKB:Q02218 <newline> tricarboxylic acid cycle ; GO:0006099 | inferred from biological aspect of ancestor with PANTHER:PTN000568360	mitochondrial oxoglutarate dehydrogenase complex ; GO:0009353 | inferred from sequence or structural similarity with UniProtKB:Q02218 <newline> oxoglutarate dehydrogenase complex ; GO:0045252 | inferred from biological aspect of ancestor with PANTHER:PTN000568360 <newline> mitochondrion ; GO:0005739 | inferred from biological aspect of ancestor with PANTHER:PTN000568260	thiamine pyrophosphate binding ; GO:0030976 | inferred from electronic annotation with InterPro:IPR011603 <newline> oxoglutarate dehydrogenase (succinyl-transferring) activity ; GO:0004591 | inferred from sequence or structural similarity with UniProtKB:Q02218 <newline> oxoglutarate dehydrogenase (succinyl-transferring) activity ; GO:0004591 | inferred from biological aspect of ancestor with PANTHER:PTN000568360	FALSE
FBtr0074030;FBgn0014455	FBtr0074030;FBgn0014455	FBtr0074030	FBgn0014455	CG11654	Ahcy	Ahcy-PA	1.321561046	-0.457733154	432	47.366	182680000	68705000	205200000	248600000	156110000	165490000	171370000	172650000	11418000	4294100	12825000	15537000	9756700	10343000	10710000	10791000	27.31138	27.9613	27.22269	27.26051	27.0276	26.81665	26.99421	27.08649	OTHER		S-adenosylhomocysteine catabolic process ; GO:0019510 | inferred from mutant phenotype <newline> S-adenosylmethionine cycle ; GO:0033353 | inferred from biological aspect of ancestor with PANTHER:PTN000602759	cytosol ; GO:0005829 | inferred from biological aspect of ancestor with PANTHER:PTN000602759	adenosylhomocysteinase activity ; GO:0004013 | inferred from biological aspect of ancestor with PANTHER:PTN000602759 <newline> adenosylhomocysteinase activity ; GO:0004013 | inferred from sequence or structural similarity with UniProtKB:P39954	FALSE
FBtr0079275;FBgn0011722;REV__FBtr0087948;FBgn0033740	FBtr0079275;FBgn0011722	FBtr0079275	FBgn0011722	CG11527	Tig	Tig-PA	1.176912682	0.30560112	2188	257.44	534530000	244790000	672150000	919680000	1032600000	905940000	1.23E+09	893630000	4208900	1927500	5292500	7241600	8130800	7133400	9700400	7036400	29.03323	29.62387	29.15347	29.32504	29.54861	29.54665	29.73048	29.53228	SP(Sec/SPI)	CS pos: 18-19. CQG-YE. Pr: 0.9520	cell adhesion mediated by integrin ; GO:0033627 | inferred from direct assay <newline> substrate adhesion-dependent cell spreading ; GO:0034446 | inferred from direct assay <newline> axon guidance ; GO:0007411 | inferred from mutant phenotype <newline> regulation of cell adhesion mediated by integrin ; GO:0033628 | inferred from genetic interaction with Pgant3 <newline> cell-substrate adhesion ; GO:0031589 | inferred from mutant phenotype <newline> photoreceptor cell axon guidance ; GO:0072499 | inferred from mutant phenotype	basement membrane ; GO:0005604 | inferred from direct assay <newline> extracellular matrix ; GO:0031012 | inferred from sequence or structural similarity inferred from direct assay	integrin binding ; GO:0005178 | inferred from physical interaction with if, mys	TRUE
FBtr0085804;FBgn0039857;FBtr0085805;FBgn0039857	FBtr0085804;FBgn0039857;FBtr0085805;FBgn0039857	FBtr0085804	FBgn0039857	CG11522	RpL6	RpL6-PA	0.639766288	-1.041648388	243	27.697	11385000	12112000	10711000	13353000	9715000	14138000	10993000	17173000	1035000	1101100	973730	1213900	883180	1285200	999380	1561200	23.02166	24.6355	22.9199	24.63045	21.57944	21.88351	24.12028	23.4577	OTHER		cytoplasmic translation ; GO:0002181 | traceable author statement <newline> cytoplasmic translation ; GO:0002181 | inferred from biological aspect of ancestor with PANTHER:PTN000076315 <newline> ribosomal large subunit assembly ; GO:0000027 | inferred from biological aspect of ancestor with PANTHER:PTN000076315 <newline> cytoplasmic translation ; GO:0002181 | inferred by curator from GO:0022626	cytosolic large ribosomal subunit ; GO:0022625 | traceable author statement <newline> cytosolic ribosome ; GO:0022626 | inferred from high throughput direct assay <newline> cytosolic large ribosomal subunit ; GO:0022625 | inferred from biological aspect of ancestor with PANTHER:PTN000076315	structural constituent of ribosome ; GO:0003735 | inferred from high throughput direct assay <newline> RNA binding ; GO:0003723 | inferred from biological aspect of ancestor with PANTHER:PTN000076315 <newline> structural constituent of ribosome ; GO:0003735 | traceable author statement <newline> structural constituent of ribosome ; GO:0003735 | inferred from biological aspect of ancestor with PANTHER:PTN000076315	FALSE
FBtr0071802;FBgn0034688;FBtr0071801;FBgn0034688	FBtr0071802;FBgn0034688;FBtr0071801;FBgn0034688	FBtr0071802	FBgn0034688	CG11474	CG11474	CG11474-PA	2.354259535	-0.824566364	436	49.41	76243000	22211000	87275000	162380000	50317000	44714000	52018000	91754000	3812200	1110600	4363700	8118900	2515900	2235700	2600900	4587700	26.23551	26.03829	26.5139	26.59818	25.49179	25.34228	25.34225	25.9113	OTHER		regulation of response to DNA damage stimulus ; GO:2001020 | inferred from biological aspect of ancestor with PANTHER:PTN000262496	cellular_component ; GO:0005575 | no biological data available	protein carboxyl O-methyltransferase activity ; GO:0051998 | inferred from electronic annotation with InterPro:IPR039763 <newline> phosphatase activity ; GO:0016791 | inferred from biological aspect of ancestor with PANTHER:PTN000262496	FALSE
FBtr0078623;FBgn0037396;FBtr0078583;FBgn0037397	FBtr0078623;FBgn0037396	FBtr0078623	FBgn0037396	CG11459	CG11459	CG11459-PA	0.9004434	0.185397625	336	37.876	689690000	185820000	729430000	754010000	713810000	1008400000	927750000	644440000	49263000	13273000	52102000	53858000	50986000	72025000	66268000	46031000	29.24776	29.33716	29.03779	29.06065	29.52079	29.43686	29.27518	29.19211	SP(Sec/SPI)	CS pos: 23-24. GLT-AV. Pr: 0.3592	proteolysis involved in cellular protein catabolic process ; GO:0051603 | inferred from biological aspect of ancestor with PANTHER:PTN000274640 <newline> immune response ; GO:0006955 | inferred from biological aspect of ancestor with PANTHER:PTN001391516	extracellular space ; GO:0005615 | inferred from biological aspect of ancestor with PANTHER:PTN000274640 <newline> lysosome ; GO:0005764 | inferred from biological aspect of ancestor with PANTHER:PTN000274640	cysteine-type endopeptidase activity ; GO:0004197 | inferred from biological aspect of ancestor with PANTHER:PTN000274640	TRUE
FBtr0301888;FBgn0031228;FBtr0301887;FBgn0031228;FBtr0301886;FBgn0031228;FBtr0078118;FBgn0031228;FBtr0078117;FBgn0031228	FBtr0301888;FBgn0031228;FBtr0301887;FBgn0031228;FBtr0301886;FBgn0031228;FBtr0078118;FBgn0031228;FBtr0078117;FBgn0031228	FBtr0301887	FBgn0031228	CG11455	ND-15	ND-15-PD	0.172190939	0.710142612	101	11.998	99340000	4994300	137930000	145820000	48654000	30956000	109560000	65085000	19868000	998850	27586000	29165000	9730900	6191200	21913000	13017000	26.43819	20.29188	26.65157	26.59349	25.68	24.85005	26.36215	25.9235	OTHER		mitochondrial electron transport, NADH to ubiquinone ; GO:0006120 | inferred from sequence or structural similarity with UniProtKB:O43920	mitochondrial respiratory chain complex I ; GO:0005747 | inferred from sequence or structural similarity with UniProtKB:O43920	-	FALSE
FBtr0078655;FBgn0010403	FBtr0078655;FBgn0010403	FBtr0078655	FBgn0010403	CG11422	Obp83b	Obp83b-PA	1.439483203	2.328940392	141	16.111	1458600	0	0	20005000	14900000	52175000	0	94870000	132600	0	0	1818700	1354500	4743200	0	8624500	22.20586	22.34819	21.09457	23.95899	24.3505	25.09059	23.22669	26.25559	SP(Sec/SPI)	CS pos: 16-17. AAA-QE. Pr: 0.7651	sensory perception of smell ; GO:0007608 | inferred from biological aspect of ancestor with PANTHER:PTN000220814 <newline> sensory perception of chemical stimulus ; GO:0007606 | inferred from sequence alignment with UniProtKB:P34174 <newline> sensory perception of chemical stimulus ; GO:0007606 | inferred from sequence or structural similarity with lush	extracellular region ; GO:0005576 | inferred from sequence model	odorant binding ; GO:0005549 | inferred from sequence alignment with UniProtKB:P34174 <newline> odorant binding ; GO:0005549 | inferred from sequence or structural similarity with lush	TRUE
FBtr0078656;FBgn0011281	FBtr0078656;FBgn0011281	FBtr0078656	FBgn0011281	CG11421	Obp83a	Obp83a-PA	0.463418644	1.273735523	154	17.326	4443200	0	3234300	12890000	9135900	22583000	0	86098000	444320	0	323430	1289000	913590	2258300	0	8609800	21.27462	23.42463	21.00144	24.48351	21.41237	24.9757	23.44188	25.44919	SP(Sec/SPI)	CS pos: 33-34. AAA-QR. Pr: 0.8110	sensory perception of chemical stimulus ; GO:0007606 | inferred from sequence alignment with UniProtKB:P34174 <newline> sensory perception of chemical stimulus ; GO:0007606 | inferred from sequence or structural similarity with lush <newline> sensory perception of smell ; GO:0007608 | inferred from biological aspect of ancestor with PANTHER:PTN000220814	extracellular region ; GO:0005576 | inferred from sequence model	odorant binding ; GO:0005549 | inferred from sequence alignment with UniProtKB:P34174 <newline> pheromone binding ; GO:0005550 | inferred from sequence or structural similarity <newline> odorant binding ; GO:0005549 | inferred from sequence or structural similarity with lush	TRUE
FBtr0070207;FBgn0004650	FBtr0070207;FBgn0004650	FBtr0070207	FBgn0004650	CG11411	fs(1)N	fs(1)N-PA	0.964002155	-0.891258717	2118	238.76	38199000	18909000	46885000	34443000	32478000	15270000	29306000	15860000	389780	192950	478420	351460	331410	155820	299040	161840	24.92484	25.95009	25.08331	24.24496	24.93984	23.43759	24.33088	23.92985	SP(Sec/SPI)	CS pos: 15-16. IAS-AP. Pr: 0.3843	torso signaling pathway ; GO:0008293 | inferred from mutant phenotype <newline> terminal region determination ; GO:0007362 | inferred from mutant phenotype <newline> chorion-containing eggshell formation ; GO:0007304 | inferred from expression pattern <newline> vitelline membrane formation involved in chorion-containing eggshell formation ; GO:0007305 | inferred from mutant phenotype <newline> chorion-containing eggshell formation ; GO:0007304 | inferred from mutant phenotype	vitelline envelope ; GO:0060388 | inferred from direct assay <newline> external side of plasma membrane ; GO:0009897 | inferred from direct assay <newline> cell surface ; GO:0009986 | inferred from biological aspect of ancestor with PANTHER:PTN001116154	heparin binding ; GO:0008201 | inferred from biological aspect of ancestor with PANTHER:PTN001116154	FALSE
FBtr0086985;FBgn0034198	FBtr0086985;FBgn0034198	FBtr0086985	FBgn0034198	CG11400	CG11400	CG11400-PA	0.015997291	-0.020144939	198	21.946	1000200000	216080000	1526100000	1162400000	1771100000	937550000	1116800000	734940000	71446000	15435000	109010000	83029000	126510000	66968000	79769000	52496000	29.62155	28.94324	29.72774	29.68914	30.5326	29.31467	29.35984	28.69398	SP(Sec/SPI)	CS pos: 28-29. NRA-AR. Pr: 0.7391	-	-	-	FALSE
FBtr0086987;FBgn0034200	FBtr0086987;FBgn0034200	FBtr0086987	FBgn0034200	CG11395	Gbp2	Gbp2-PA	3.562619267	0.921130657	456	48.784	1895900000	437190000	2432100000	2113300000	3545200000	4865700000	4742900000	4326100000	111530000	25717000	143060000	124310000	208540000	286220000	279000000	254480000	30.84678	30.78667	30.87577	30.50408	31.49224	31.89374	31.71992	31.59192	SP(Sec/SPI)	CS pos: 25-26. TSA-RP. Pr: 0.8852	signal transduction ; GO:0007165 | inferred from sequence or structural similarity with Gbp1	extracellular region ; GO:0005576 | inferred from high throughput direct assay	cytokine activity ; GO:0005125 | inferred from sequence or structural similarity with Gbp1 <newline> N-acetyltransferase activity ; GO:0008080 | inferred from biological aspect of ancestor with PANTHER:PTN000057452	TRUE
FBtr0072164;FBgn0011695	FBtr0072164;FBgn0011695	FBtr0072164	FBgn0011695	CG11390	EbpIII	EbpIII-PA	1.282657185	1.073020935	126	14.54	2054800000	247940000	2009500000	3932400000	4343800000	5381600000	4301300000	5246700000	293540000	35419000	287070000	561780000	620540000	768800000	614470000	749520000	31.18477	29.57685	30.75286	31.50805	31.58831	32.05717	31.59214	32.07699	SP(Sec/SPI)	CS pos: 17-18. VAA-ED. Pr: 0.9122	response to virus ; GO:0009615 | inferred from expression pattern <newline> mating plug formation ; GO:0042628 | inferred from sequence or structural similarity with UniProtKB:Q9U6L5 <newline> metamorphosis ; GO:0007552 | inferred from expression pattern	extracellular region ; GO:0005576 | non-traceable author statement <newline> extracellular region ; GO:0005576 | inferred from sequence model <newline> extracellular region ; GO:0005576 | inferred from direct assay	-	TRUE
FBtr0070197;FBgn0040364	FBtr0070197;FBgn0040364	FBtr0070197	FBgn0040364	CG11378	CG11378	CG11378-PA	0.039266371	0.020870209	312	33.992	612100000	95514000	820120000	783920000	682950000	755860000	645940000	607710000	38256000	5969600	51258000	48995000	42684000	47241000	40371000	37982000	29.23854	28.59103	29.20497	29.04367	29.24422	29.20222	28.91545	28.7998	SP(Sec/SPI)	CS pos: 24-25. VTA-SP. Pr: 0.7341	-	-	-	FALSE
FBtr0085809;FBgn0039849;FBtr0085808;FBgn0039849	FBtr0085809;FBgn0039849;FBtr0085808;FBgn0039849	FBtr0085809	FBgn0039849	CG11334	CG11334	CG11334-PB	0.074647278	-0.103372574	364	39.108	24716000	2776500	46131000	25368000	12990000	40064000	11986000	20968000	1074600	120720	2005700	1103000	564800	1741900	521150	911650	24.41584	23.03236	25.22361	24.20045	23.94762	24.69205	23.73511	24.084	OTHER		L-methionine salvage from methylthioadenosine ; GO:0019509 | inferred from biological aspect of ancestor with PANTHER:PTN002460138	-	S-methyl-5-thioribose-1-phosphate isomerase activity ; GO:0046523 | inferred from biological aspect of ancestor with PANTHER:PTN002460138	FALSE
FBtr0079321;FBgn0028990	FBtr0079321;FBgn0028990	FBtr0079321	FBgn0028990	CG11331	Spn27A	Spn27A-PA	1.399320581	1.041154861	447	49.795	89114000	8363000	100880000	122140000	165730000	271130000	180910000	144530000	3874500	363610	4386000	5310400	7205500	11788000	7865900	6283900	26.15155	25.13328	26.32457	26.85377	27.11535	27.64396	27.00464	26.86384	SP(Sec/SPI)	CS pos: 25-26. GNG-NS. Pr: 0.3643	negative regulation of proteolysis ; GO:0045861 | inferred from direct assay <newline> negative regulation of melanization defense response ; GO:0035009 | inferred from mutant phenotype <newline> negative regulation of Toll signaling pathway ; GO:0045751 | inferred from direct assay <newline> melanization defense response ; GO:0035006 | inferred from mutant phenotype <newline> melanotic encapsulation of foreign target ; GO:0035011 | inferred from mutant phenotype <newline> negative regulation of endopeptidase activity ; GO:0010951 | inferred from genetic interaction with ea <newline> behavioral response to ethanol ; GO:0048149 | inferred from mutant phenotype <newline> response to wounding ; GO:0009611 | inferred from mutant phenotype <newline> dorsal/ventral pattern formation ; GO:0009953 | inferred from mutant phenotype <newline> negative regulation of Toll signaling pathway ; GO:0045751 | inferred from mutant phenotype <newline> defense response to fungus ; GO:0050832 | inferred from mutant phenotype <newline> defense response to insect ; GO:0002213 | inferred from mutant phenotype <newline> negative regulation of endopeptidase activity ; GO:0010951 | inferred from biological aspect of ancestor with PANTHER:PTN000156123 <newline> negative regulation of endopeptidase activity ; GO:0010951 | inferred from direct assay	perivitelline space ; GO:0098595 | inferred from direct assay <newline> extracellular space ; GO:0005615 | inferred from biological aspect of ancestor with PANTHER:PTN000156123 <newline> extracellular region ; GO:0005576 | inferred from direct assay	serine-type endopeptidase inhibitor activity ; GO:0004867 | inferred from direct assay <newline> serine-type endopeptidase inhibitor activity ; GO:0004867 | inferred from genetic interaction with ea <newline> serine-type endopeptidase inhibitor activity ; GO:0004867 | inferred from biological aspect of ancestor with PANTHER:PTN000156123	TRUE
FBtr0079314;FBgn0031850;FBtr0079313;FBgn0031850;FBtr0079311;FBgn0031850;FBtr0114488;FBgn0031850;FBtr0079312;FBgn0031850	FBtr0079314;FBgn0031850;FBtr0079313;FBgn0031850;FBtr0079311;FBgn0031850;FBtr0114488;FBgn0031850;FBtr0079312;FBgn0031850	FBtr0079314	FBgn0031850	CG11326	Tsp	Tsp-PE	1.125712305	0.835084915	419	47.354	26140000	2317100	22377000	18328000	37917000	17371000	48460000	24826000	1136500	100750	972920	796850	1648600	755270	2107000	1079400	24.413	22.94403	24.30222	23.61728	24.88702	24.14911	24.97404	24.60671	SP(Sec/SPI)	CS pos: 23-24. VAS-LS. Pr: 0.5387	muscle organ development ; GO:0007517 | inferred from mutant phenotype <newline> muscle attachment ; GO:0016203 | inferred from mutant phenotype <newline> cell adhesion mediated by integrin ; GO:0033627 | inferred from mutant phenotype	collagen-containing extracellular matrix ; GO:0062023 | inferred from biological aspect of ancestor with PANTHER:PTN002565423 <newline> collagen-containing extracellular matrix ; GO:0062023 | inferred from direct assay <newline> muscle tendon junction ; GO:0005927 | inferred from direct assay <newline> extracellular matrix ; GO:0031012 | inferred from biological aspect of ancestor with PANTHER:PTN002565482 <newline> protein-containing complex ; GO:0032991 | inferred from direct assay	calcium ion binding ; GO:0005509 | inferred from electronic annotation with InterPro:IPR001881, InterPro:IPR003367, InterPro:IPR008859, InterPro:IPR018097, InterPro:IPR028974 <newline> heparin binding ; GO:0008201 | inferred from direct assay	TRUE
FBtr0085722;FBgn0039801;FBtr0085721;FBgn0039801	FBtr0085722;FBgn0039801	FBtr0085722	FBgn0039801	CG11315	Npc2h	Npc2h-PA	2.346802306	0.688794613	157	17.552	728410000	191700000	958140000	853190000	1519600000	1.49E+09	1989800000	726430000	104060000	27386000	136880000	121880000	217090000	212150000	284250000	103780000	29.31637	28.88916	29.57221	29.06587	29.91028	29.88269	30.01598	29.78984	SP(Sec/SPI)	CS pos: 21-22. VSA-EI. Pr: 0.9611	intracellular cholesterol transport ; GO:0032367 | inferred from electronic annotation with InterPro:IPR033916 <newline> sterol transport ; GO:0015918 | inferred from biological aspect of ancestor with PANTHER:PTN000139325 <newline> sterol transport ; GO:0015918 | inferred from sequence or structural similarity with Npc2a	extracellular region ; GO:0005576 | inferred from high throughput direct assay <newline> extracellular space ; GO:0005615 | inferred from direct assay	lipid antigen binding ; GO:0030882 | inferred from direct assay <newline> sterol binding ; GO:0032934 | inferred from biological aspect of ancestor with PANTHER:PTN000139325 <newline> lipoteichoic acid binding ; GO:0070891 | inferred from direct assay <newline> lipopolysaccharide binding ; GO:0001530 | inferred from direct assay <newline> peptidoglycan binding ; GO:0042834 | inferred from direct assay <newline> sterol binding ; GO:0032934 | inferred from sequence or structural similarity with HGNC:14537	TRUE
FBtr0085723;FBgn0039800	FBtr0085723;FBgn0039800	FBtr0085723	FBgn0039800	CG11314	Npc2g	Npc2g-PA	1.263327503	0.386505604	159	17.451	3786400000	562800000	5001900000	5006100000	5146200000	5873900000	5516600000	4603700000	540910000	80399000	714550000	715160000	735180000	839130000	788080000	657670000	31.85568	31.28444	31.83089	31.5929	32.18136	32.16552	31.97825	31.7848	SP(Sec/SPI)	CS pos: 23-24. ASA-EV. Pr: 0.9002	intracellular cholesterol transport ; GO:0032367 | inferred from electronic annotation with InterPro:IPR033916 <newline> sterol transport ; GO:0015918 | inferred from sequence or structural similarity with Npc2a <newline> sterol transport ; GO:0015918 | inferred from biological aspect of ancestor with PANTHER:PTN000139325 <newline> mesoderm development ; GO:0007498 | inferred from expression pattern	extracellular region ; GO:0005576 | inferred from high throughput direct assay	sterol binding ; GO:0032934 | inferred from biological aspect of ancestor with PANTHER:PTN000139325 <newline> sterol binding ; GO:0032934 | inferred from sequence or structural similarity with HGNC:14537	TRUE
FBtr0075885;FBgn0011284;FBtr0075884;FBgn0011284	FBtr0075885;FBgn0011284;FBtr0075884;FBgn0011284	FBtr0075885	FBgn0011284	CG11276	RpS4	RpS4-PB	0.258382022	-0.884795189	261	29.134	17870000	26789000	25018000	38517000	14782000	21114000	39297000	28875000	1191400	1785900	1667900	2567800	985460	1407600	2619800	1925000	20.49562	26.65608	24.25393	25.01619	22.64704	22.06478	23.88437	24.28644	OTHER		translation ; GO:0006412 | inferred from biological aspect of ancestor with PANTHER:PTN000171891 <newline> cytoplasmic translation ; GO:0002181 | inferred by curator from GO:0022626 <newline> cytoplasmic translation ; GO:0002181 | traceable author statement	cytosolic ribosome ; GO:0022626 | inferred from high throughput direct assay <newline> cytosolic small ribosomal subunit ; GO:0022627 | inferred from biological aspect of ancestor with PANTHER:PTN000171891 <newline> cytosolic small ribosomal subunit ; GO:0022627 | traceable author statement	structural constituent of ribosome ; GO:0003735 | inferred from high throughput direct assay <newline> structural constituent of ribosome ; GO:0003735 | traceable author statement <newline> RNA binding ; GO:0003723 | inferred from biological aspect of ancestor with PANTHER:PTN000171891 <newline> structural constituent of ribosome ; GO:0003735 | inferred from biological aspect of ancestor with PANTHER:PTN000171891	FALSE
FBtr0075875;FBgn0036334	FBtr0075875;FBgn0036334	FBtr0075875	FBgn0036334	CG11267	CG11267	CG11267-PA	0.200080433	-0.135988712	103	11.016	101430000	12534000	100130000	145500000	109450000	60474000	136280000	75765000	14490000	1790600	14304000	20786000	15636000	8639200	19469000	10824000	26.50599	25.6566	26.44908	26.56256	26.20238	25.70174	26.47432	26.25184	OTHER		chaperone cofactor-dependent protein refolding ; GO:0051085 | inferred from biological aspect of ancestor with PANTHER:PTN000080668	mitochondrial matrix ; GO:0005759 | inferred from biological aspect of ancestor with PANTHER:PTN000080669 <newline> mitochondrion ; GO:0005739 | inferred from high throughput direct assay	chaperone binding ; GO:0051087 | inferred from biological aspect of ancestor with PANTHER:PTN000080668 <newline> metal ion binding ; GO:0046872 | inferred from biological aspect of ancestor with PANTHER:PTN000080668 <newline> unfolded protein binding ; GO:0051082 | inferred from biological aspect of ancestor with PANTHER:PTN000080668	FALSE
FBtr0075896;FBgn0036337;FBtr0075895;FBgn0036337	FBtr0075896;FBgn0036337;FBtr0075895;FBgn0036337	FBtr0075896	FBgn0036337	CG11255	Adk2	Adk2-PB	0.922441222	-0.378007412	345	37.774	77569000	21923000	58642000	78168000	64325000	45027000	64525000	81222000	5966800	1686400	4510900	6012900	4948100	3463600	4963400	6247800	26.00552	25.52996	25.81495	26.06878	25.27256	25.41151	25.24895	25.97417	OTHER		purine ribonucleoside salvage ; GO:0006166 | inferred from electronic annotation with InterPro:IPR001805 <newline> AMP biosynthetic process ; GO:0006167 | inferred from sequence or structural similarity with MGI:MGI:87930	nucleoplasm ; GO:0005654 | inferred from high throughput direct assay <newline> cytosol ; GO:0005829 | inferred from biological aspect of ancestor with PANTHER:PTN000062161 <newline> cytosol ; GO:0005829 | inferred from high throughput direct assay <newline> nucleus ; GO:0005634 | inferred from biological aspect of ancestor with PANTHER:PTN000062161	adenosine kinase activity ; GO:0004001 | inferred from biological aspect of ancestor with PANTHER:PTN000062161 <newline> adenosine kinase activity ; GO:0004001 | inferred from sequence or structural similarity with MGI:MGI:87930	FALSE
FBtr0086477;FBgn0034470	FBtr0086477;FBgn0034470	FBtr0086477	FBgn0034470	CG11218	Obp56d	Obp56d-PA	0.512651776	0.35794735	131	14.119	6157700000	843840000	7459500000	8545900000	7986900000	7576100000	8073900000	7612600000	769710000	105480000	932430000	1068200000	998360000	947010000	1009200000	951570000	32.50439	31.26405	32.4869	32.59419	32.65472	32.57247	32.43194	32.6222	SP(Sec/SPI)	CS pos: 16-17. SAA-EL. Pr: 0.4650	sensory perception of smell ; GO:0007608 | inferred from biological aspect of ancestor with PANTHER:PTN000220814 <newline> sensory perception of chemical stimulus ; GO:0007606 | inferred from sequence or structural similarity with UniProtKB:P34174 <newline> sensory perception of smell ; GO:0007608 | inferred from expression pattern <newline> sensory perception of chemical stimulus ; GO:0007606 | inferred from sequence alignment with UniProtKB:P34174 <newline> olfactory behavior ; GO:0042048 | inferred from sequence or structural similarity with UniProtKB:O02372 <newline> response to pheromone ; GO:0019236 | inferred from sequence or structural similarity with UniProtKB:O02372 <newline> sensory perception of chemical stimulus ; GO:0007606 | inferred from sequence or structural similarity with lush	extracellular region ; GO:0005576 | inferred from sequence or structural similarity with UniProtKB:O02372 <newline> extracellular region ; GO:0005576 | inferred from sequence model	odorant binding ; GO:0005549 | inferred from sequence alignment with UniProtKB:P34174 <newline> odorant binding ; GO:0005549 | inferred from sequence or structural similarity with lush <newline> odorant binding ; GO:0005549 | inferred from sequence or structural similarity with UniProtKB:P34174	TRUE
FBtr0088930;FBgn0015614;FBtr0070764;FBgn0010014	FBtr0088930;FBgn0015614;FBtr0070764;FBgn0010014	FBtr0088930	FBgn0015614	CG11217	CanB2	CanB2-PA	0.748897112	0.817198277	170	19.267	12833000	1097300	21573000	14928000	22385000	14780000	20708000	31556000	1425900	121920	2397000	1658700	2487200	1642200	2300900	3506200	23.81333	21.3968	23.07233	22.52852	23.6184	23.31063	23.19876	23.95198	OTHER		sleep ; GO:0030431 | inferred from direct assay <newline> protein dephosphorylation ; GO:0006470 | inferred from sequence or structural similarity <newline> skeletal muscle myosin thick filament assembly ; GO:0030241 | inferred from mutant phenotype <newline> neurotransmitter secretion ; GO:0007269 | non-traceable author statement <newline> vesicle-mediated transport ; GO:0016192 | non-traceable author statement <newline> meiotic cell cycle ; GO:0051321 | inferred from mutant phenotype <newline> sarcomere organization ; GO:0045214 | inferred from mutant phenotype	calcineurin complex ; GO:0005955 | inferred from sequence or structural similarity <newline> synaptic vesicle ; GO:0008021 | non-traceable author statement	calcium ion binding ; GO:0005509 | inferred from electronic annotation with InterPro:IPR002048 <newline> calmodulin binding ; GO:0005516 | inferred from sequence or structural similarity <newline> protein binding ; GO:0005515 | inferred from physical interaction with sra <newline> calcium ion binding ; GO:0005509 | inferred from sequence or structural similarity <newline> protein binding ; GO:0005515 | inferred from physical interaction with UniProtKB:Q9XZL8 <newline> calcium-dependent protein serine/threonine phosphatase regulator activity ; GO:0008597 | inferred from sequence or structural similarity	FALSE
FBtr0113053;FBgn0033246;FBtr0088872;FBgn0033246;FBtr0088871;FBgn0033246;FBtr0113054;FBgn0033246	FBtr0113053;FBgn0033246;FBtr0088872;FBgn0033246;FBtr0088871;FBgn0033246;FBtr0113054;FBgn0033246	FBtr0113053	FBgn0033246	CG11198	ACC	ACC-PC	0.640491564	0.574652195	2323	261.92	17377000	2963300	22849000	11286000	8973500	10286000	14138000	22051000	143610	24490	188840	93273	74161	85007	116850	182240	23.81304	21.88554	23.47704	22.97783	23.55169	23.67767	23.41841	23.8043	OTHER		fatty acid biosynthetic process ; GO:0006633 | inferred from electronic annotation with InterPro:IPR013537 <newline> cellular response to sucrose stimulus ; GO:0071329 | inferred from direct assay <newline> triglyceride biosynthetic process ; GO:0019432 | inferred from mutant phenotype <newline> response to sucrose ; GO:0009744 | inferred from mutant phenotype <newline> glycogen metabolic process ; GO:0005977 | inferred from mutant phenotype <newline> cell morphogenesis ; GO:0000902 | inferred from mutant phenotype	cytoplasm ; GO:0005737 | inferred from direct assay	acetyl-CoA carboxylase activity ; GO:0003989 | inferred from electronic annotation with InterPro:IPR013537 <newline> ATP binding ; GO:0005524 | inferred from electronic annotation with InterPro:IPR005479, InterPro:IPR011761, InterPro:IPR011764, InterPro:IPR013537, InterPro:IPR013815, InterPro:IPR013816 <newline> metal ion binding ; GO:0046872 | inferred from electronic annotation with InterPro:IPR011761	FALSE
FBtr0089186;FBgn0010217;FBtr0089187;FBgn0010217;FBtr0075446;FBgn0036568	FBtr0089186;FBgn0010217	FBtr0089186	FBgn0010217	CG11154	ATPsynbeta	ATPsynbeta-PA	0.510794917	-0.479078293	505	54.107	1.66E+10	2066800000	2.32E+10	2.37E+10	1.07E+10	8359700000	2.05E+10	1.26E+10	637350000	79493000	891210000	912510000	412300000	321530000	788450000	483900000	33.80981	32.47133	34.11815	33.84156	32.85618	32.6604	33.67829	33.12966	OTHER		proton transmembrane transport ; GO:1902600 | inferred from sequence or structural similarity with UniProtKB:P06576 <newline> ATP synthesis coupled proton transport ; GO:0015986 | inferred from sequence or structural similarity with UniProtKB:P00830 <newline> mitochondrial ATP synthesis coupled proton transport ; GO:0042776 | inferred from biological aspect of ancestor with PANTHER:PTN000390017	mitochondrial proton-transporting ATP synthase, catalytic core ; GO:0005754 | inferred from sequence or structural similarity with UniProtKB:P00830 <newline> mitochondrion ; GO:0005739 | inferred from high throughput direct assay <newline> mitochondrial proton-transporting ATP synthase complex ; GO:0005753 | inferred from biological aspect of ancestor with PANTHER:PTN000390017 <newline> proton-transporting ATP synthase complex, catalytic core F(1) ; GO:0045261 | inferred from biological aspect of ancestor with PANTHER:PTN000389695 <newline> mitochondrial proton-transporting ATP synthase complex, catalytic sector F(1) ; GO:0000275 | inferred from sequence or structural similarity with UniProtKB:P06576	ATP binding ; GO:0005524 | inferred from electronic annotation with InterPro:IPR000194, InterPro:IPR020003 <newline> proton-transporting ATP synthase activity, rotational mechanism ; GO:0046933 | contributes_to inferred from sequence or structural similarity with UniProtKB:P00830 <newline> proton-transporting ATP synthase activity, rotational mechanism ; GO:0046933 | contributes_to inferred from biological aspect of ancestor with PANTHER:PTN000390017 <newline> proton-transporting ATPase activity, rotational mechanism ; GO:0046961 | inferred from sequence or structural similarity with UniProtKB:P00830 <newline> ATPase activity ; GO:0016887 | contributes_to inferred from biological aspect of ancestor with PANTHER:PTN000389695	FALSE
FBtr0089329;FBgn0025885	FBtr0089329;FBgn0025885	FBtr0089329	FBgn0025885	CG11143	Inos	Inos-PA	0.618632986	0.198089123	565	62.249	117630000	44973000	123180000	173820000	176760000	110360000	179120000	192850000	4705300	1798900	4927200	6952700	7070600	4414400	7164900	7713900	26.70147	27.18149	26.56964	26.83978	27.07999	26.80415	27.04156	27.15904	OTHER		phospholipid biosynthetic process ; GO:0008654 | inferred from electronic annotation with InterPro:IPR002587 <newline> inositol biosynthetic process ; GO:0006021 | inferred from biological aspect of ancestor with PANTHER:PTN000161823 <newline> inositol biosynthetic process ; GO:0006021 | inferred from sequence or structural similarity with SGD:S000003689	cytoplasm ; GO:0005737 | inferred from sequence or structural similarity with SGD:S000003689 <newline> cytoplasm ; GO:0005737 | inferred from biological aspect of ancestor with PANTHER:PTN000161823	inositol-3-phosphate synthase activity ; GO:0004512 | inferred from biological aspect of ancestor with PANTHER:PTN000161823 <newline> inositol-3-phosphate synthase activity ; GO:0004512 | inferred from sequence or structural similarity with SGD:S000003689 inferred from direct assay	FALSE
FBtr0073818;FBgn0030518	FBtr0073818;FBgn0030518	FBtr0073818	FBgn0030518	CG11134	CG11134	CG11134-PA	0.515632023	0.302062988	227	26.011	14730000	4534100	17818000	23791000	27214000	26165000	17646000	36445000	920640	283380	1113600	1486900	1700800	1635300	1102900	2277800	24.06464	23.80922	23.99886	24.10837	24.3666	24.44076	23.57022	24.81176	OTHER		L-methionine salvage from methylthioadenosine ; GO:0019509 | inferred from biological aspect of ancestor with PANTHER:PTN000067541	cytoplasm ; GO:0005737 | inferred from biological aspect of ancestor with PANTHER:PTN000067541	zinc ion binding ; GO:0008270 | inferred from sequence or structural similarity with UniProtKB:Q96GX9 <newline> methylthioribulose 1-phosphate dehydratase activity ; GO:0046570 | inferred from sequence or structural similarity with UniProtKB:Q96GX9 <newline> methylthioribulose 1-phosphate dehydratase activity ; GO:0046570 | inferred from biological aspect of ancestor with PANTHER:PTN000067541	FALSE
FBtr0073821;FBgn0004047;FBtr0112751;FBgn0085476;FBtr0078182;FBgn0036977	FBtr0073821;FBgn0004047	FBtr0073821	FBgn0004047	CG11129	Yp3	Yp3-PA	1.015332654	-0.269821167	420	46.101	1.40E+11	4.32E+10	1.84E+11	1.62E+11	1.27E+11	1.33E+11	1.84E+11	1.24E+11	5401900000	1661800000	7084500000	6230200000	4886600000	5096600000	7094400000	4765400000	36.85712	37.29207	36.99043	36.7291	36.65638	36.66289	36.88479	36.58539	SP(Sec/SPI)	CS pos: 19-20. AHA-SK. Pr: 0.8951	sex differentiation ; GO:0007548 | non-traceable author statement <newline> regulation of embryonic development ; GO:0045995 | inferred from mutant phenotype <newline> response to bacterium ; GO:0009617 | inferred from high throughput expression pattern <newline> embryo development ending in birth or egg hatching ; GO:0009792 | inferred from mutant phenotype <newline> lipid catabolic process ; GO:0016042 | inferred from biological aspect of ancestor with PANTHER:PTN000176726	extracellular space ; GO:0005615 | inferred from biological aspect of ancestor with PANTHER:PTN000176726 <newline> extracellular region ; GO:0005576 | inferred from mutant phenotype <newline> P granule ; GO:0043186 | inferred from physical interaction with tud inferred from physical interaction with vas	carboxylic ester hydrolase activity ; GO:0052689 | inferred from electronic annotation with InterPro:IPR000734 <newline> lipase activity ; GO:0016298 | inferred from biological aspect of ancestor with PANTHER:PTN000176726	TRUE
FBtr0100138;FBgn0033170;FBtr0088972;FBgn0033170;FBtr0088973;FBgn0033170	FBtr0100138;FBgn0033170;FBtr0088972;FBgn0033170	FBtr0100138	FBgn0033170	CG11124	sPLA2	sPLA2-PC	2.91894559	0.661905766	186	21.087	74440000	14582000	96239000	111230000	80618000	170920000	170140000	148190000	12407000	2430300	16040000	18539000	13436000	28486000	28357000	24699000	26.18886	25.86302	26.13794	26.32199	26.73686	26.94804	26.82104	26.65349	SP(Sec/SPI)	CS pos: 20-21. AFG-DE. Pr: 0.6283	phospholipid metabolic process ; GO:0006644 | inferred from electronic annotation with InterPro:IPR016090 <newline> arachidonic acid secretion ; GO:0050482 | inferred from electronic annotation with InterPro:IPR016090	-	calcium-dependent phospholipase A2 activity ; GO:0047498 | inferred from biological aspect of ancestor with PANTHER:PTN000956767 <newline> calcium-dependent phospholipase A2 activity ; GO:0047498 | inferred from direct assay	FALSE
FBtr0084710;FBgn0039241	FBtr0084710;FBgn0039241	FBtr0084710	FBgn0039241	CG11089	CG11089	CG11089-PA	2.185144362	-0.606035233	590	63.323	470890000	117480000	509150000	502960000	350460000	365140000	262140000	359290000	14270000	3560000	15429000	15241000	10620000	11065000	7943600	10888000	28.73857	28.75404	28.57311	28.41957	28.14058	28.15287	27.6372	28.1305	OTHER		wound healing ; GO:0042060 | inferred from high throughput mutant phenotype <newline> 'de novo' IMP biosynthetic process ; GO:0006189 | inferred from biological aspect of ancestor with PANTHER:PTN000190296	cytosol ; GO:0005829 | inferred from biological aspect of ancestor with PANTHER:PTN000190296	IMP cyclohydrolase activity ; GO:0003937 | inferred from biological aspect of ancestor with PANTHER:PTN000190296 <newline> phosphoribosylaminoimidazolecarboxamide formyltransferase activity ; GO:0004643 | inferred from biological aspect of ancestor with PANTHER:PTN000190296	FALSE
FBtr0089188;FBgn0087002	FBtr0089188;FBgn0087002	FBtr0089188	FBgn0087002	CG11064	apolpp	apolpp-PA	1.305000871	-0.636579514	3351	372.67	6.33E+11	4.01E+11	7.21E+11	7.81E+11	6.21E+11	6.34E+11	5.92E+11	5.38E+11	3625900000	2288200000	4122300000	4476200000	3543500000	3621700000	3311500000	3078900000	39.23499705	40.15532991	39.1438322	39.11521364	38.89797263	38.91087094	38.67309481	38.62707555	SP(Sec/SPI)	CS pos: 25-26. VNA-EN. Pr: 0.9418	lipid transport ; GO:0006869 | inferred from direct assay <newline> lipoprotein transport ; GO:0042953 | inferred from direct assay <newline> positive regulation of canonical Wnt signaling pathway ; GO:0090263 | inferred from mutant phenotype <newline> positive regulation of smoothened signaling pathway ; GO:0045880 | inferred from mutant phenotype <newline> lipid transport involved in lipid storage ; GO:0010877 | inferred from mutant phenotype <newline> lipid transport ; GO:0006869 | inferred from mutant phenotype	extracellular space ; GO:0005615 | inferred from direct assay <newline> endocytic vesicle ; GO:0030139 | inferred from direct assay <newline> extracellular region ; GO:0005576 | non-traceable author statement <newline> basal part of cell ; GO:0045178 | inferred from direct assay	heme binding ; GO:0020037 | inferred from direct assay <newline> lipid transporter activity ; GO:0005319 | inferred from direct assay <newline> lipid transporter activity ; GO:0005319 | inferred from biological aspect of ancestor with PANTHER:PTN001155829 <newline> fatty acid binding ; GO:0005504 | inferred from direct assay <newline> signaling receptor binding ; GO:0005102 | inferred from physical interaction with ptc <newline> microtubule binding ; GO:0008017 | inferred from direct assay <newline> lipid transporter activity ; GO:0005319 | inferred from mutant phenotype <newline> retinol binding ; GO:0019841 | inferred from direct assay	TRUE
FBtr0078973;FBgn0010225;FBtr0078969;FBgn0010225;FBtr0078968;FBgn0010225;FBtr0078972;FBgn0010225;FBtr0078971;FBgn0010225	FBtr0078973;FBgn0010225;FBtr0078969;FBgn0010225;FBtr0078968;FBgn0010225;FBtr0078972;FBgn0010225;FBtr0078971;FBgn0010225	FBtr0078973	FBgn0010225	CG1106	Gel	Gel-PF	0.672013863	0.246875763	798	88.373	6133100000	2870100000	7302900000	6672100000	1.11E+10	1.05E+10	1.11E+10	8875100000	180390000	84416000	214790000	196240000	327630000	308580000	327220000	261030000	32.62608	33.11835	32.57102	32.31792	32.98548	33.02185	32.82773	32.78581	SP(Sec/SPI)	CS pos: 28-29. CSA-GT. Pr: 0.6485	actin filament polymerization ; GO:0030041 | inferred from sequence or structural similarity with UniProtKB:P06396 <newline> barbed-end actin filament capping ; GO:0051016 | inferred from biological aspect of ancestor with PANTHER:PTN000240164 <newline> actin polymerization or depolymerization ; GO:0008154 | inferred from biological aspect of ancestor with PANTHER:PTN001736138 <newline> actin filament severing ; GO:0051014 | inferred from biological aspect of ancestor with PANTHER:PTN000240164	extracellular region ; GO:0005576 | inferred from high throughput direct assay <newline> cytosol ; GO:0005829 | inferred from direct assay <newline> actin cytoskeleton ; GO:0015629 | inferred from biological aspect of ancestor with PANTHER:PTN001736138 <newline> actin filament ; GO:0005884 | inferred from direct assay <newline> cytoplasm ; GO:0005737 | inferred from biological aspect of ancestor with PANTHER:PTN001736138 <newline> extracellular region ; GO:0005576 | inferred from direct assay	phosphatidylinositol-4,5-bisphosphate binding ; GO:0005546 | inferred from biological aspect of ancestor with PANTHER:PTN000240164 <newline> actin filament binding ; GO:0051015 | inferred from biological aspect of ancestor with PANTHER:PTN001736138 <newline> protein binding ; GO:0005515 | inferred from physical interaction with UniProtKB:Q9W3N0	TRUE
FBtr0075839;FBgn0040813	FBtr0075839;FBgn0040813	FBtr0075839	FBgn0287423	CG11051	Nplp2	Nplp2-PA	0.628850033	-0.75502491	86	9.4118	3.82E+10	2594800000	4.67E+10	2.96E+10	1.85E+10	1.73E+10	2.27E+10	1.09E+10	7648200000	518960000	9332600000	5921200000	3700400000	3456000000	4538500000	2174200000	35.1178	32.90606	35.15851	34.32154	33.94524	33.7689	33.81077	32.95889	SP(Sec/SPI)	CS pos: 19-20. ALS-AR. Pr: 0.6811	neuropeptide signaling pathway ; GO:0007218 | non-traceable author statement <newline> humoral immune response ; GO:0006959 | inferred from expression pattern <newline> defense response ; GO:0006952 | inferred from direct assay	extracellular region ; GO:0005576 | non-traceable author statement <newline> extracellular space ; GO:0005615 | inferred from direct assay <newline> extracellular region ; GO:0005576 | inferred from direct assay	neuropeptide hormone activity ; GO:0005184 | non-traceable author statement	TRUE
FBtr0079095;FBgn0000318	FBtr0079095;FBgn0000318	FBtr0079095	FBgn0000318	CG11024	cl	cl-PA	0.088591651	-0.070398331	126	14.66	47911000	1190100	51417000	80441000	18607000	39835000	26671000	42059000	5323500	132230	5713000	8937900	2067400	4426100	2963500	4673200	24.98359	24.15429	25.25137	25.37892	24.83519	24.67573	25.09877	24.8769	OTHER		eye pigment biosynthetic process ; GO:0006726 | inferred from mutant phenotype	cytosol ; GO:0005829 | inferred from biological aspect of ancestor with PANTHER:PTN000278790	protein-disulfide reductase activity ; GO:0047134 | inferred from sequence or structural similarity with UniProtKB:Q9BRA2 <newline> protein-disulfide reductase activity ; GO:0047134 | inferred from biological aspect of ancestor with PANTHER:PTN000278790	FALSE
FBtr0078903;FBgn0027930;FBtr0300936;FBgn0027930	FBtr0078903;FBgn0027930;FBtr0300936;FBgn0027930	FBtr0078903	FBgn0027930	CG1102	MP1	MP1-PA	2.816824473	0.76283884	390	43.704	594340000	1.17E+08	842920000	702480000	1272200000	1246300000	1242900000	1.01E+09	27015000	5318000	38315000	31931000	57827000	56650000	56493000	45955000	29.15011	28.75786	29.30433	28.88565	29.89995	29.86417	29.76482	29.62036	SP(Sec/SPI)	CS pos: 22-23. TYA-QE. Pr: 0.9695	proteolysis ; GO:0006508 | inferred from electronic annotation with InterPro:IPR001254, InterPro:IPR001314, InterPro:IPR018114 <newline> melanization defense response ; GO:0035006 | inferred from mutant phenotype <newline> proteolysis ; GO:0006508 | inferred from sequence model <newline> response to fungus ; GO:0009620 | inferred from high throughput expression pattern	-	serine-type endopeptidase activity ; GO:0004252 | inferred from electronic annotation with InterPro:IPR001254, InterPro:IPR001314, InterPro:IPR006604, InterPro:IPR018114 <newline> endopeptidase activity ; GO:0004175 | inferred from mutant phenotype <newline> serine-type endopeptidase activity ; GO:0004252 | inferred from sequence model	FALSE
FBtr0079288;FBgn0031830	FBtr0079288;FBgn0031830	FBtr0079288	FBgn0031830	CG11015	COX5B	COX5B-PA	0.482128354	-0.466536522	120	13.579	396980000	66879000	566430000	559080000	235450000	186490000	513660000	301990000	56712000	9554100	80918000	79869000	33636000	26641000	73380000	43142000	28.43782	27.09406	28.66652	28.46968	27.36778	27.3517	28.42194	27.66051	OTHER		mitochondrial ATP synthesis coupled proton transport ; GO:0042776 | inferred from biological aspect of ancestor with PANTHER:PTN000012880 <newline> mitochondrial electron transport, cytochrome c to oxygen ; GO:0006123 | inferred from sequence or structural similarity with UniProtKB:P10606 <newline> mitochondrial electron transport, cytochrome c to oxygen ; GO:0006123 | inferred from biological aspect of ancestor with PANTHER:PTN000012880	mitochondrial respiratory chain complex IV ; GO:0005751 | inferred from sequence or structural similarity with UniProtKB:P10606	cytochrome-c oxidase activity ; GO:0004129 | inferred from sequence or structural similarity with UniProtKB:P10606	FALSE
FBtr0086515;FBgn0013954	FBtr0086515;FBgn0013954	FBtr0086515	FBgn0013954	CG11001	Fkbp12	Fkbp12-PA	0.032406945	-0.021936417	108	11.666	265770000	35590000	279060000	342750000	278390000	222900000	269750000	290240000	53154000	7118000	55813000	68550000	55679000	44581000	53949000	58047000	27.87596	27.02105	27.78357	27.92575	27.8305	27.42182	27.51458	27.75168	OTHER		protein peptidyl-prolyl isomerization ; GO:0000413 | inferred from biological aspect of ancestor with PANTHER:PTN000054102 <newline> chaperone-mediated protein folding ; GO:0061077 | inferred from biological aspect of ancestor with PANTHER:PTN000054102	cytoplasm ; GO:0005737 | inferred from biological aspect of ancestor with PANTHER:PTN000054102 <newline> plasma membrane ; GO:0005886 | inferred from high throughput direct assay	peptidyl-prolyl cis-trans isomerase activity ; GO:0003755 | inferred from biological aspect of ancestor with PANTHER:PTN000054102	FALSE
FBtr0073838;FBgn0030521	FBtr0073838;FBgn0030521	FBtr0073838	FBgn0030521	CG10992	CtsB	CtsB-PA	2.294030835	0.726573944	340	37.424	39129000	5509400	52879000	80946000	108470000	53004000	165520000	106480000	2445600	344340	3304900	5059100	6779400	3312700	10345000	6655100	25.41574	25.16507	25.7406	25.7932	26.24911	26.06102	26.24445	26.46633	SP(Sec/SPI)	CS pos: 19-20. TSG-EP. Pr: 0.5434	regulation of catalytic activity ; GO:0050790 | inferred from electronic annotation with InterPro:IPR012599 <newline> proteolysis ; GO:0006508 | inferred from direct assay <newline> proteolysis involved in cellular protein catabolic process ; GO:0051603 | inferred from biological aspect of ancestor with PANTHER:PTN000274640	extracellular space ; GO:0005615 | inferred from biological aspect of ancestor with PANTHER:PTN000274640 <newline> perivitelline space ; GO:0098595 | inferred from high throughput direct assay <newline> lysosome ; GO:0005764 | inferred from biological aspect of ancestor with PANTHER:PTN000274640	cysteine-type endopeptidase activity ; GO:0004197 | inferred from direct assay <newline> peptidase activity ; GO:0008233 | inferred from direct assay <newline> cysteine-type peptidase activity ; GO:0008234 | inferred from direct assay <newline> cysteine-type endopeptidase activity ; GO:0004197 | inferred from biological aspect of ancestor with PANTHER:PTN000274640	TRUE
FBtr0086911;FBgn0016697;FBtr0086910;FBgn0016697	FBtr0086911;FBgn0016697;FBtr0086910;FBgn0016697	FBtr0086911	FBgn0016697	CG10938	Prosalpha5	Prosalpha5-PB	0.865243873	-0.711507797	244	26.883	145170000	17267000	162750000	175590000	68442000	72013000	92735000	90985000	12098000	1438900	13563000	14633000	5703500	6001100	7727900	7582100	27.15875	25.44796	27.07184	26.9587	25.91109	25.83506	25.85883	26.18624	OTHER		proteasome-mediated ubiquitin-dependent protein catabolic process ; GO:0043161 | inferred from mutant phenotype <newline> proteasomal ubiquitin-independent protein catabolic process ; GO:0010499 | inferred from biological aspect of ancestor with PANTHER:PTN000174701 <newline> proteasome-mediated ubiquitin-dependent protein catabolic process ; GO:0043161 | inferred from biological aspect of ancestor with PANTHER:PTN000174701 <newline> proteasomal protein catabolic process ; GO:0010498 | inferred from biological aspect of ancestor with PANTHER:PTN000174701 <newline> proteasome-mediated ubiquitin-dependent protein catabolic process ; GO:0043161 | inferred by curator from GO:0005839	cytoplasm ; GO:0005737 | inferred from biological aspect of ancestor with PANTHER:PTN000174701 <newline> proteasome core complex ; GO:0005839 | inferred from biological aspect of ancestor with PANTHER:PTN000174701 <newline> nucleus ; GO:0005634 | inferred from biological aspect of ancestor with PANTHER:PTN000174701 <newline> proteasome core complex, alpha-subunit complex ; GO:0019773 | inferred from sequence or structural similarity with UniProtKB:P40302 <newline> proteasome complex ; GO:0000502 | inferred from direct assay <newline> proteasome core complex, alpha-subunit complex ; GO:0019773 | inferred from biological aspect of ancestor with PANTHER:PTN000175163 <newline> proteasome core complex ; GO:0005839 | inferred from direct assay	threonine-type endopeptidase activity ; GO:0004298 | inferred from electronic annotation with InterPro:IPR001353, InterPro:IPR023332 <newline> endopeptidase activity ; GO:0004175 | inferred from biological aspect of ancestor with PANTHER:PTN000174701 <newline> endopeptidase activity ; GO:0004175 | contributes_to inferred by curator from GO:0005839	FALSE
FBtr0071143;FBgn0029969	FBtr0071143;FBgn0029969	FBtr0071143	FBgn0029969	CG10932	CG10932	CG10932-PA	0.723719447	-0.847073078	410	43.47	3478100	624590	3866500	14264000	0	5169600	14099000	0	173900	31229	193320	713200	0	258480	704940	0	22.88383	22.9176	21.79282	23.55953	21.20681	22.29117	23.02093	21.24656	OTHER		pyruvate metabolic process ; GO:0006090 | inferred from sequence or structural similarity with UniProtKB:P24752 <newline> fatty acid beta-oxidation ; GO:0006635 | inferred from biological aspect of ancestor with PANTHER:PTN000432120 <newline> fatty acid biosynthetic process ; GO:0006633 | inferred from sequence or structural similarity with UniProtKB:P24752	mitochondrion ; GO:0005739 | inferred from biological aspect of ancestor with PANTHER:PTN002498137 <newline> peroxisome ; GO:0005777 | inferred from sequence model <newline> mitochondrion ; GO:0005739 | inferred from sequence model <newline> mitochondrion ; GO:0005739 | inferred from sequence or structural similarity with UniProtKB:P24752 <newline> mitochondrion ; GO:0005739 | inferred from high throughput direct assay	acetyl-CoA C-acyltransferase activity ; GO:0003988 | inferred from biological aspect of ancestor with PANTHER:PTN000432120 <newline> acetyl-CoA C-acetyltransferase activity ; GO:0003985 | inferred from biological aspect of ancestor with PANTHER:PTN000432120 <newline> acyl-CoA hydrolase activity ; GO:0047617 | inferred from sequence or structural similarity with UniProtKB:P42765 <newline> acetyl-CoA C-acetyltransferase activity ; GO:0003985 | inferred from sequence or structural similarity with UniProtKB:P24752	FALSE
FBtr0111222;FBgn0037228;FBtr0078978;FBgn0037228	FBtr0111222;FBgn0037228;FBtr0078978;FBgn0037228	FBtr0336480	FBgn0037228	CG1092	CG1092	CG1092-PC	2.155645958	1.018443584	315	37.999	3415900	966350	2594300	2596200	11646000	15252000	9721000	10821000	200930	56844	152610	152720	685030	897180	571820	636530	22.3596	22.06662	22.54902	21.5662	23.1614	23.49936	22.8363	23.11815	SP(Sec/SPI)	CS pos: 25-26. GHC-QV. Pr: 0.9223	-	cellular_component ; GO:0005575 | no biological data available	molecular_function ; GO:0003674 | no biological data available	FALSE
FBtr0086808;FBgn0034295	FBtr0086808;FBgn0034295	FBtr0086808	FBgn0034295	CG10911	CG10911	CG10911-PA	0.281704348	-0.164332867	359	37.648	103840000	14872000	119110000	130130000	121600000	102780000	86222000	75675000	11538000	1652500	13234000	14459000	13512000	11420000	9580200	8408400	26.6363	25.79558	26.52085	26.57489	26.55078	26.33448	25.91216	26.07288	SP(Sec/SPI)	CS pos: 19-20. AIA-YP. Pr: 0.8537	biological_process ; GO:0008150 | no biological data available	cellular_component ; GO:0005575 | no biological data available	molecular_function ; GO:0003674 | no biological data available	FALSE
FBtr0078701;FBgn0015324;FBtr0078700;FBgn0015324	FBtr0078701;FBgn0015324;FBtr0078700;FBgn0015324	FBtr0078701	FBgn0283535	CG1088	Vha26	Vha26-PA	0.228364083	-0.080699921	226	26.082	105700000	16410000	95791000	154290000	78778000	85777000	90559000	106710000	7047000	1094000	6386100	10286000	5251800	5718500	6037200	7114000	26.398	26.16225	26.15906	26.58391	26.10105	26.11259	26.24222	26.52456	OTHER		liquid clearance, open tracheal system ; GO:0035002 | inferred from high throughput mutant phenotype <newline> apical protein localization ; GO:0045176 | inferred from mutant phenotype <newline> terminal branching, open tracheal system ; GO:0007430 | inferred from high throughput mutant phenotype <newline> terminal branching, open tracheal system ; GO:0007430 | inferred from mutant phenotype <newline> proton transmembrane transport ; GO:1902600 | inferred by curator from GO:0033181	plasma membrane ; GO:0005886 | inferred from high throughput direct assay <newline> plasma membrane proton-transporting V-type ATPase complex ; GO:0033181 | inferred from mutant phenotype <newline> vacuolar proton-transporting V-type ATPase, V1 domain ; GO:0000221 | inferred from sequence or structural similarity with SGD:S000005859	proton-transporting ATPase activity, rotational mechanism ; GO:0046961 | inferred from electronic annotation with InterPro:IPR002842 <newline> proton-exporting ATPase activity, phosphorylative mechanism ; GO:0008553 | inferred from biological aspect of ancestor with PANTHER:PTN005238491 <newline> proton-transporting ATPase activity, rotational mechanism ; GO:0046961 | contributes_to inferred by curator from GO:0033181	FALSE
FBtr0073171;FBgn0027552;FBtr0073172;FBgn0035476	FBtr0073171;FBgn0027552	FBtr0073171	FBgn0027552	CG10863	CG10863	CG10863-PA	0.615562143	0.21488905	316	36.312	200940000	33091000	219550000	221470000	212930000	201570000	165280000	3.16E+08	10047000	1654500	10978000	11073000	10647000	10078000	8264000	15800000	27.43484	26.93596	27.3441	27.27569	27.53326	27.4453	27.13536	27.73622	OTHER		oxidation-reduction process ; GO:0055114 | inferred from electronic annotation with InterPro:IPR018170, InterPro:IPR020471	cytosol ; GO:0005829 | inferred from biological aspect of ancestor with PANTHER:PTN000198921	indanol dehydrogenase activity ; GO:0047718 | inferred from sequence or structural similarity with UniProtKB:O60218 <newline> alditol:NADP+ 1-oxidoreductase activity ; GO:0004032 | inferred from biological aspect of ancestor with PANTHER:PTN000198921 <newline> oxidoreductase activity ; GO:0016491 | inferred from biological aspect of ancestor with PANTHER:PTN000198921 <newline> alcohol dehydrogenase (NADP+) activity ; GO:0008106 | inferred from biological aspect of ancestor with PANTHER:PTN000198921	FALSE
FBtr0078917;FBgn0037240	FBtr0078917;FBgn0037240	FBtr0078917	FBgn0037240	CG1084	Cont	Cont-PA	3.090865714	0.878361702	1390	158.24	37693000	14261000	38120000	29056000	104810000	85337000	88098000	85452000	523510	198070	529450	403560	1455700	1185200	1223600	1186800	24.99032	25.59224	25.07186	25.19039	26.13167	26.15877	25.94956	26.11825	SP(Sec/SPI)	CS pos: 22-23. ITP-QF. Pr: 0.2191	dendrite self-avoidance ; GO:0070593 | inferred from biological aspect of ancestor with PANTHER:PTN001296633 <newline> cell adhesion involved in heart morphogenesis ; GO:0061343 | inferred from mutant phenotype <newline> nerve maturation ; GO:0021682 | inferred from mutant phenotype <newline> homophilic cell adhesion via plasma membrane adhesion molecules ; GO:0007156 | inferred from biological aspect of ancestor with PANTHER:PTN001296633 <newline> axon ensheathment ; GO:0008366 | inferred from mutant phenotype <newline> establishment or maintenance of epithelial cell apical/basal polarity ; GO:0045197 | inferred by curator from GO:0005918 <newline> septate junction assembly ; GO:0019991 | inferred from mutant phenotype <newline> establishment of glial blood-brain barrier ; GO:0060857 | inferred from mutant phenotype <newline> axon guidance ; GO:0007411 | inferred from biological aspect of ancestor with PANTHER:PTN001296633	septate junction ; GO:0005918 | inferred from direct assay <newline> plasma membrane ; GO:0005886 | inferred from high throughput direct assay <newline> axon ; GO:0030424 | inferred from biological aspect of ancestor with PANTHER:PTN001296633 <newline> plasma membrane ; GO:0005886 | inferred from biological aspect of ancestor with PANTHER:PTN001296633	cell-cell adhesion mediator activity ; GO:0098632 | inferred from biological aspect of ancestor with PANTHER:PTN001296633	FALSE
FBtr0084028;FBgn0038865	FBtr0084028;FBgn0038865	FBtr0084028	FBgn0038865	CG10824	cDIP	cDIP-PA	0.420261719	-0.872802734	554	62.147	14414000	0	16337000	6075200	4055200	9122600	7444900	4644700	554400	0	628360	233660	155970	350870	286340	178640	23.72754	21.03717	23.74755	21.24862	20.41297	22.65964	20.92777	22.2693	SP(Sec/SPI)	CS pos: 22-23. ATA-TT. Pr: 0.5144	-	-	-	FALSE
FBtr0073073;FBgn0010381;FBtr0073062;FBgn0035434;FBtr0073080;FBgn0052268	FBtr0073073;FBgn0010381;FBtr0073062;FBgn0035434;FBtr0073080;FBgn0052268	FBtr0073073	FBgn0283461	CG10810	Drs	Drs-PA	1.000437781	2.715326786	70	7.752	77697000	43610000	238290000	52343000	363760000	543380000	296200000	340320000	25899000	14537000	79429000	17448000	121250000	181130000	98734000	113440000	25.98848	27.39452	27.30861	21.49763	28.05941	28.66064	28.37306	27.95743	SP(Sec/SPI)	CS pos: 26-27. ADA-DC. Pr: 0.7186	defense response to fungus ; GO:0050832 | inferred from direct assay <newline> antifungal humoral response ; GO:0019732 | traceable author statement <newline> response to wounding ; GO:0009611 | inferred from expression pattern <newline> defense response to fungus ; GO:0050832 | traceable author statement <newline> defense response to protozoan ; GO:0042832 | inferred from direct assay <newline> antifungal humoral response ; GO:0019732 | inferred from expression pattern <newline> antifungal humoral response ; GO:0019732 | inferred from direct assay <newline> defense response to Gram-negative bacterium ; GO:0050829 | traceable author statement <newline> antimicrobial humoral immune response mediated by antimicrobial peptide ; GO:0061844 | inferred from direct assay <newline> response to bacterium ; GO:0009617 | inferred from direct assay <newline> antibacterial humoral response ; GO:0019731 | traceable author statement <newline> defense response ; GO:0006952 | inferred from direct assay <newline> response to bacterium ; GO:0009617 | inferred from high throughput expression pattern	extracellular space ; GO:0005615 | inferred from direct assay	molecular_function ; GO:0003674 | no biological data available	TRUE
FBtr0087250;FBgn0034082;FBtr0070038;FBgn0010215	FBtr0087250;FBgn0034082;FBtr0070038;FBgn0010215	FBtr0087250	FBgn0034082	CG10734	CG10734	CG10734-PA	0.989973147	2.384495258	368	43.016	9160200	3562400	9880800	12197000	13445000	83911000	80218000	6995600	610680	237500	658720	813120	896360	5594100	5347900	466380	22.38775	21.3229	21.42441	21.54762	23.28778	26.13238	25.84062	20.95988	OTHER		biological_process ; GO:0008150 | no biological data available	cellular_component ; GO:0005575 | no biological data available	molecular_function ; GO:0003674 | no biological data available	FALSE
FBtr0075846;FBgn0260049;FBtr0075845;FBgn0260049	FBtr0075846;FBgn0260049;FBtr0075845;FBgn0260049	FBtr0075846	FBgn0260049	CG10724	flr	flr-PB	1.690786825	-0.311415672	604	66.111	157900000	63250000	148360000	216370000	126850000	133510000	152790000	157570000	4644300	1860300	4363500	6363700	3731000	3926600	4493800	4634400	27.12888	27.35658	27.02697	27.37658	26.86479	26.92728	26.80858	27.0427	OTHER		regulation of actin filament polymerization ; GO:0030833 | inferred from mutant phenotype <newline> actin filament depolymerization ; GO:0030042 | inferred from mutant phenotype <newline> regulation of actin filament depolymerization ; GO:0030834 | inferred from mutant phenotype <newline> border follicle cell migration ; GO:0007298 | inferred from mutant phenotype <newline> positive regulation of actin filament depolymerization ; GO:0030836 | inferred from biological aspect of ancestor with PANTHER:PTN000458108 <newline> actin filament depolymerization ; GO:0030042 | inferred from biological aspect of ancestor with PANTHER:PTN000458108 <newline> sarcomere organization ; GO:0045214 | inferred from biological aspect of ancestor with PANTHER:PTN000458111 <newline> locomotion ; GO:0040011 | inferred from biological aspect of ancestor with PANTHER:PTN001068817 <newline> sarcomere organization ; GO:0045214 | inferred from mutant phenotype <newline> negative regulation of Arp2/3 complex-mediated actin nucleation ; GO:0034316 | inferred from genetic interaction with GMF, Arpc5 <newline> imaginal disc-derived wing hair organization ; GO:0035317 | inferred from mutant phenotype <newline> establishment of planar polarity ; GO:0001736 | inferred from mutant phenotype	cortical actin cytoskeleton ; GO:0030864 | inferred from biological aspect of ancestor with PANTHER:PTN000458108 <newline> cytoskeleton ; GO:0005856 | inferred from direct assay	actin filament binding ; GO:0051015 | inferred from biological aspect of ancestor with PANTHER:PTN000458108	FALSE
FBtr0081165;FBgn0002031;FBtr0081164;FBgn0002031;FBtr0301814;FBgn0002031	FBtr0081165;FBgn0002031;FBtr0081164;FBgn0002031;FBtr0301814;FBgn0002031	FBtr0081165	FBgn0002031	CG10691	l(2)37Cc	l(2)37Cc-PA	1.468248083	-0.473836899	276	30.383	99998000	33847000	150930000	188010000	111610000	59386000	158230000	110430000	5555500	1880400	8384900	10445000	6200300	3299200	8790400	6135100	26.82335	26.7465	26.91821	26.9249	26.34294	25.92967	26.71502	26.52998	OTHER		cellular response to hypoxia ; GO:0071456 | inferred from mutant phenotype	membrane ; GO:0016020 | inferred from electronic annotation with InterPro:IPR000163 <newline> mitochondrion ; GO:0005739 | inferred from high throughput direct assay	-	FALSE
FBtr0081303;FBgn0032836	FBtr0081303;FBgn0032836	FBtr0081303	FBgn0032836	CG10680	CG10680	CG10680-PA	4.139282896	1.834882736	251	27.553	151840000	45142000	271560000	279150000	916960000	1035100000	1007400000	924010000	8932000	2655400	15974000	16420000	53939000	60889000	59258000	54354000	27.565	27.2115	28.05124	27.77228	29.47993	29.68948	29.39088	29.37927	SP(Sec/SPI)	CS pos: 21-22. CHT-LP. Pr: 0.4889	biological_process ; GO:0008150 | no biological data available	cellular_component ; GO:0005575 | no biological data available	molecular_function ; GO:0003674 | no biological data available	FALSE
FBtr0081301;FBgn0032833;FBtr0081300;FBgn0032833	FBtr0081301;FBgn0032833;FBtr0081300;FBgn0032833	FBtr0081301	FBgn0032833	CG10664	COX4	COX4-PB	2.330463434	-0.883398533	182	20.519	1594800000	541510000	1684100000	2082900000	642480000	500410000	1154700000	576710000	177200000	60168000	187120000	231430000	71386000	55601000	128300000	64079000	30.37451	30.59415	30.1795	30.36703	29.38445	29.07926	29.95602	29.56187	OTHER		mitochondrial electron transport, cytochrome c to oxygen ; GO:0006123 | inferred from biological aspect of ancestor with PANTHER:PTN000076140 <newline> mitochondrial electron transport, cytochrome c to oxygen ; GO:0006123 | inferred from sequence or structural similarity with UniProtKB:P13073	mitochondrial respiratory chain complex IV ; GO:0005751 | inferred from biological aspect of ancestor with PANTHER:PTN000076140 <newline> mitochondrion ; GO:0005739 | inferred from direct assay <newline> mitochondrial respiratory chain complex IV ; GO:0005751 | inferred from sequence or structural similarity with UniProtKB:P13073	cytochrome-c oxidase activity ; GO:0004129 | inferred from sequence or structural similarity with UniProtKB:P13073	FALSE
FBtr0081306;FBgn0014000	FBtr0081306;FBgn0014000	FBtr0081306	FBgn0014000	CG10658	Hf	Hf-PA	2.333296667	0.390640259	214	24.272	442230000	156130000	553950000	450520000	606330000	660950000	661670000	624200000	44223000	15613000	55395000	45052000	60633000	66095000	66167000	62420000	28.61635	28.67882	28.77332	28.40823	29.00483	29.12861	28.91556	28.99029	SP(Sec/SPI)	CS pos: 30-31. ALA-DS. Pr: 0.5413	innate immune response ; GO:0045087 | inferred from expression pattern	-	-	FALSE
FBtr0302491;FBgn0086710;FBtr0081181;FBgn0086710	FBtr0302491;FBgn0086710;FBtr0081181;FBgn0086710	FBtr0302491	FBgn0086710	CG10652	RpL30	RpL30-PC	0.741450234	1.349613667	111	12.234	4355400	6920800	6528400	7732100	12260000	8764300	14037000	12922000	871080	1384200	1305700	1546400	2451900	1752900	2807500	2584300	21.22245	24.6698	21.12379	21.23789	23.19257	24.02505	23.21417	23.22058	OTHER		translation ; GO:0006412 | inferred from electronic annotation with InterPro:IPR000231 <newline> cytoplasmic translation ; GO:0002181 | traceable author statement <newline> cytoplasmic translation ; GO:0002181 | inferred by curator from GO:0022626	cytosolic large ribosomal subunit ; GO:0022625 | traceable author statement <newline> cytosolic large ribosomal subunit ; GO:0022625 | inferred from biological aspect of ancestor with PANTHER:PTN000154874 <newline> cytosolic ribosome ; GO:0022626 | inferred from high throughput direct assay	structural constituent of ribosome ; GO:0003735 | traceable author statement <newline> structural constituent of ribosome ; GO:0003735 | inferred from biological aspect of ancestor with PANTHER:PTN000154874 <newline> RNA binding ; GO:0003723 | inferred from biological aspect of ancestor with PANTHER:PTN000154874 <newline> structural constituent of ribosome ; GO:0003735 | inferred from high throughput direct assay	FALSE
FBtr0073151;FBgn0004888;FBtr0083769;FBgn0038708	FBtr0073151;FBgn0004888	FBtr0073151	FBgn0004888	CG1065	Scsalpha1	Scsalpha1-PA	0.716564617	-0.353506088	328	34.389	870670000	250390000	1084900000	1383800000	939990000	624800000	1541500000	969690000	58045000	16693000	72324000	92251000	62666000	41654000	102770000	64646000	29.78474	29.61033	29.77279	29.94056	29.42029	28.84227	29.97172	29.4601	OTHER		tricarboxylic acid cycle ; GO:0006099 | inferred from sequence or structural similarity with UniProtKB:P53597 <newline> tricarboxylic acid cycle ; GO:0006099 | inferred from mutant phenotype <newline> tricarboxylic acid cycle ; GO:0006099 | inferred from biological aspect of ancestor with PANTHER:PTN000122012	succinate-CoA ligase complex (ADP-forming) ; GO:0009361 | inferred from biological aspect of ancestor with PANTHER:PTN000122012 <newline> succinate-CoA ligase complex (GDP-forming) ; GO:0045244 | inferred from sequence or structural similarity with UniProtKB:P53597 <newline> mitochondrion ; GO:0005739 | inferred from high throughput direct assay <newline> mitochondrion ; GO:0005739 | inferred from biological aspect of ancestor with PANTHER:PTN000122014	succinate-CoA ligase (ADP-forming) activity ; GO:0004775 | inferred from biological aspect of ancestor with PANTHER:PTN000122012 <newline> succinyl-CoA hydrolase activity ; GO:0004778 | inferred from mutant phenotype <newline> succinate-CoA ligase (GDP-forming) activity ; GO:0004776 | inferred from biological aspect of ancestor with PANTHER:PTN000122012 <newline> succinate-CoA ligase (GDP-forming) activity ; GO:0004776 | inferred from sequence or structural similarity with UniProtKB:P53597	FALSE
FBtr0089321;FBgn0036290	FBtr0089321;FBgn0036290	FBtr0089321	FBgn0036290	CG10638	CG10638	CG10638-PA	0.209787628	-0.153510571	317	35.796	115420000	17514000	127990000	176830000	114570000	97176000	140650000	150110000	5496200	834010	6095000	8420500	5455700	4627400	6697500	7147900	26.93337	25.87221	26.75824	27.09828	26.39021	26.31071	26.59463	26.75251	OTHER		oxidation-reduction process ; GO:0055114 | inferred from electronic annotation with InterPro:IPR018170, InterPro:IPR020471	cytosol ; GO:0005829 | inferred from biological aspect of ancestor with PANTHER:PTN000198921	alditol:NADP+ 1-oxidoreductase activity ; GO:0004032 | inferred from sequence or structural similarity with UniProtKB:P15121 <newline> alditol:NADP+ 1-oxidoreductase activity ; GO:0004032 | inferred from biological aspect of ancestor with PANTHER:PTN000198921 <newline> alcohol dehydrogenase (NADP+) activity ; GO:0008106 | inferred from biological aspect of ancestor with PANTHER:PTN000198921 <newline> oxidoreductase activity ; GO:0016491 | inferred from biological aspect of ancestor with PANTHER:PTN000198921	FALSE
FBtr0081190;FBgn0032727	FBtr0081190;FBgn0032727	FBtr0081190	FBgn0032727	CG10623	CG10623	CG10623-PA	1.964597961	-1.820454121	331	36.681	16551000	1925000	28683000	42561000	1933600	0	9635300	0	1182200	137500	2048800	3040100	138120	0	688230	0	24.55385	23.28297	24.5402	24.49137	22.45899	23.37411	22.28769	21.46578	OTHER		methionine biosynthetic process ; GO:0009086 | inferred from biological aspect of ancestor with PANTHER:PTN001843930 <newline> S-methylmethionine cycle ; GO:0033528 | inferred from biological aspect of ancestor with PANTHER:PTN001843930	-	zinc ion binding ; GO:0008270 | inferred from electronic annotation with InterPro:IPR017226 <newline> betaine-homocysteine S-methyltransferase activity ; GO:0047150 | inferred from electronic annotation with InterPro:IPR017226 <newline> S-adenosylmethionine-homocysteine S-methyltransferase activity ; GO:0008898 | inferred from biological aspect of ancestor with PANTHER:PTN001843930	FALSE
FBtr0089316;FBgn0032721;FBtr0089315;FBgn0032721;FBtr0089314;FBgn0032721;FBtr0089317;FBgn0032721	FBtr0089316;FBgn0032721;FBtr0089315;FBgn0032721;FBtr0089314;FBgn0032721;FBtr0089317;FBgn0032721	FBtr0089315	FBgn0032721	CG10602	CG10602	CG10602-PC	0.792173105	0.158643723	613	68.489	194040000	42857000	241170000	292410000	139210000	254660000	204720000	179980000	6930000	1530600	8613400	10443000	4971900	9095100	7311600	6427900	27.38574	27.12977	27.28613	27.35246	27.26508	27.62275	27.36194	27.5389	OTHER		translation ; GO:0006412 | inferred from electronic annotation with InterPro:IPR005822, InterPro:IPR023564 <newline> proteolysis ; GO:0006508 | inferred from electronic annotation with InterPro:IPR001930 <newline> cellular lipid metabolic process ; GO:0044255 | inferred from biological aspect of ancestor with PANTHER:PTN000164255	ribosome ; GO:0005840 | inferred from electronic annotation with InterPro:IPR005822, InterPro:IPR023564	structural constituent of ribosome ; GO:0003735 | inferred from electronic annotation with InterPro:IPR005822, InterPro:IPR023564 <newline> zinc ion binding ; GO:0008270 | inferred from electronic annotation with InterPro:IPR012777, InterPro:IPR014782, InterPro:IPR015211 <newline> metallopeptidase activity ; GO:0008237 | inferred from electronic annotation with InterPro:IPR014782, InterPro:IPR015211 <newline> epoxide hydrolase activity ; GO:0004301 | inferred from biological aspect of ancestor with PANTHER:PTN000164255	FALSE
FBtr0079685;FBgn0016122	FBtr0079685;FBgn0016122	FBtr0079685	FBgn0016122	CG10593	Acer	Acer-PA	0.313412499	-0.20060873	630	73.056	4536400000	2619500000	5016700000	5398600000	5610500000	5.93E+09	5979400000	5463100000	146340000	84499000	161830000	174150000	180980000	191390000	192880000	176230000	32.09144	33.07621	32.01704	31.94157	32.10515	32.19493	32.02115	32.00259	SP(Sec/SPI)	CS pos: 24-25. SMG-NS. Pr: 0.5722	regulation of heart rate ; GO:0002027 | inferred from mutant phenotype <newline> proteolysis ; GO:0006508 | inferred from direct assay <newline> proteolysis ; GO:0006508 | traceable author statement <newline> heart development ; GO:0007507 | inferred from mutant phenotype <newline> positive regulation of circadian sleep/wake cycle, sleep ; GO:0045938 | inferred from mutant phenotype <newline> heart morphogenesis ; GO:0003007 | inferred from mutant phenotype	extracellular region ; GO:0005576 | inferred from direct assay <newline> extracellular space ; GO:0005615 | inferred from biological aspect of ancestor with PANTHER:PTN002575170 <newline> plasma membrane ; GO:0005886 | inferred from biological aspect of ancestor with PANTHER:PTN000828236 <newline> extracellular space ; GO:0005615 | inferred from direct assay	peptidyl-dipeptidase activity ; GO:0008241 | inferred from direct assay <newline> peptidyl-dipeptidase activity ; GO:0008241 | inferred from sequence or structural similarity with Ance <newline> metalloendopeptidase activity ; GO:0004222 | inferred from sequence or structural similarity with MGI:MGI:87874 <newline> zinc ion binding ; GO:0008270 | inferred from sequence model <newline> metallopeptidase activity ; GO:0008237 | inferred from biological aspect of ancestor with PANTHER:PTN000828236	TRUE
FBtr0078860;FBgn0087013	FBtr0078860;FBgn0087013	FBtr0078860	FBgn0087013	CG1059	Karybeta3	Karybeta3-PA	0.171255045	-0.114800453	1105	123.56	20588000	7015800	25130000	33691000	23768000	22561000	13236000	44128000	420170	143180	512860	687580	485060	460440	270120	900570	24.59497	24.01265	24.23725	24.88036	24.04893	24.56605	23.98277	24.66828	OTHER		protein import into nucleus ; GO:0006606 | inferred from biological aspect of ancestor with PANTHER:PTN000055427	cytoplasm ; GO:0005737 | inferred from biological aspect of ancestor with PANTHER:PTN000055427 <newline> cytosol ; GO:0005829 | inferred from direct assay <newline> nucleus ; GO:0005634 | inferred from biological aspect of ancestor with PANTHER:PTN000055427	nuclear import signal receptor activity ; GO:0061608 | inferred from biological aspect of ancestor with PANTHER:PTN000055427 <newline> nuclear localization sequence binding ; GO:0008139 | inferred from biological aspect of ancestor with PANTHER:PTN000055427	FALSE
FBtr0084859;FBgn0039321;FBtr0084858;FBgn0039321;FBtr0084857;FBgn0039321	FBtr0084859;FBgn0039321;FBtr0084858;FBgn0039321;FBtr0084857;FBgn0039321	FBtr0084858	FBgn0039321	CG10550	CG10550	CG10550-PC	0.65870646	-0.206386089	425	49.133	21040000	3936700	15946000	15097000	18390000	6518300	9835600	25176000	876670	164030	664430	629040	766240	271600	409820	1049000	23.98338	23.87633	23.65086	23.66405	23.77445	23.47605	23.2832	23.81538	OTHER		-	cellular_component ; GO:0005575 | no biological data available	molecular_function ; GO:0003674 | no biological data available	FALSE
FBtr0071541;FBgn0034583	FBtr0071541;FBgn0034583	FBtr0071541	FBgn0034583	CG10527	CG10527	CG10527-PA	0.037739186	-0.03939867	296	31.556	212210000	20748000	208330000	270180000	194140000	96328000	236760000	225870000	23579000	2305300	23148000	30020000	21571000	10703000	26307000	25097000	27.63996	26.24229	27.4073	27.5747	27.26329	26.72832	27.33211	27.38294	OTHER		-	cytoplasm ; GO:0005737 | inferred from direct assay	farnesoic acid O-methyltransferase activity ; GO:0019010 | NOT inferred from direct assay	FALSE
FBtr0077063;FBgn0035679	FBtr0077063;FBgn0035679	FBtr0077063	FBgn0035679	CG10467	CG10467	CG10467-PA	0.438249373	0.139700413	364	39.627	489110000	83218000	617320000	521860000	692910000	685230000	868550000	644060000	22232000	3782600	28060000	23721000	31496000	31147000	39480000	29276000	28.95244	28.47487	29.0617	28.71578	28.95088	29.09353	28.89339	28.82578	OTHER		glucose metabolic process ; GO:0006006 | inferred from biological aspect of ancestor with PANTHER:PTN000009552 <newline> galactose catabolic process via UDP-galactose ; GO:0033499 | inferred from biological aspect of ancestor with PANTHER:PTN000009552	extracellular region ; GO:0005576 | inferred from high throughput direct assay	carbohydrate binding ; GO:0030246 | inferred from electronic annotation with InterPro:IPR011013, InterPro:IPR014718 <newline> aldose 1-epimerase activity ; GO:0004034 | inferred from biological aspect of ancestor with PANTHER:PTN000009552	TRUE
FBtr0071690;FBgn0034638	FBtr0071690;FBgn0034638	FBtr0071690	FBgn0034638	CG10433	CG10433	CG10433-PA	0.425123893	0.45853281	127	13.86	623930000	50295000	624020000	612630000	864580000	424700000	1011200000	548160000	155980000	12574000	156000000	153160000	216150000	106180000	252790000	137040000	29.0761	27.4124	29.09288	28.7998	29.46605	28.41478	29.50898	28.82551	SP(Sec/SPI)	CS pos: 24-25. AQA-NI. Pr: 0.9812	multicellular organism reproduction ; GO:0032504 | inferred from high throughput expression pattern <newline> defense response ; GO:0006952 | inferred from sequence or structural similarity <newline> regulation of female receptivity ; GO:0045924 | inferred from mutant phenotype	extracellular space ; GO:0005615 | inferred from high throughput direct assay <newline> extracellular space ; GO:0005615 | inferred from sequence model	molecular_function ; GO:0003674 | no biological data available	TRUE
FBtr0110774;FBgn0037440;FBtr0081734;FBgn0037440;FBtr0083407;FBgn0038486	FBtr0110774;FBgn0037440;FBtr0081734;FBgn0037440	FBtr0110774	FBgn0037440	CG1041	CRAT	CRAT-PB	1.226106162	-0.977108955	657	74.301	16772000	4836300	15155000	25338000	1878600	5764500	17357000	6999000	453300	130710	409600	684810	50772	155800	469120	189160	24.0077	23.55485	23.82571	23.99516	22.94878	23.15228	23.64647	21.72744	OTHER		fatty acid beta-oxidation ; GO:0006635 | non-traceable author statement <newline> carnitine metabolic process, CoA-linked ; GO:0019254 | inferred from biological aspect of ancestor with PANTHER:PTN000502168	nucleoplasm ; GO:0005654 | inferred from high throughput direct assay <newline> peroxisome ; GO:0005777 | inferred from biological aspect of ancestor with PANTHER:PTN000502168 <newline> peroxisome ; GO:0005777 | inferred from sequence or structural similarity with HGNC:2342 inferred from sequence model inferred from direct assay	carnitine O-acetyltransferase activity ; GO:0004092 | inferred from biological aspect of ancestor with PANTHER:PTN000502168 <newline> carnitine O-acetyltransferase activity ; GO:0004092 | inferred from sequence or structural similarity with HGNC:2342	FALSE
FBtr0084456;FBgn0039114;FBtr0084455;FBgn0039114;FBtr0084457;FBgn0039114	FBtr0084456;FBgn0039114;FBtr0084455;FBgn0039114;FBtr0084457;FBgn0039114	FBtr0084456	FBgn0039114	CG10374	Lsd-1	Lsd-1-PC	2.071782799	2.233788013	405	45.778	15724000	17854000	11383000	61353000	169790000	159720000	109770000	193850000	683670	776280	494920	2667500	7382200	6944300	4772600	8428200	24.20598	25.91588	23.43847	25.2875	27.24509	26.88855	26.46237	27.18698	OTHER		positive regulation of triglyceride catabolic process ; GO:0010898 | inferred from direct assay <newline> lipid droplet organization ; GO:0034389 | inferred from mutant phenotype <newline> positive regulation of sequestering of triglyceride ; GO:0010890 | inferred from biological aspect of ancestor with PANTHER:PTN004450669 <newline> lipid storage ; GO:0019915 | inferred from expression pattern <newline> protein localization to lipid droplet ; GO:1990044 | inferred from mutant phenotype <newline> lipid storage ; GO:0019915 | inferred from biological aspect of ancestor with PANTHER:PTN004450669 <newline> lipid transport ; GO:0006869 | inferred from expression pattern <newline> regulation of lipid storage ; GO:0010883 | inferred from mutant phenotype <newline> triglyceride mobilization ; GO:0006642 | inferred from mutant phenotype	lipid droplet ; GO:0005811 | inferred from biological aspect of ancestor with PANTHER:PTN004450669 <newline> lipid droplet ; GO:0005811 | colocalizes_with inferred from direct assay <newline> lipid droplet ; GO:0005811 | inferred from direct assay <newline> protein-lipid complex ; GO:0032994 | inferred from direct assay <newline> cytosol ; GO:0005829 | inferred from biological aspect of ancestor with PANTHER:PTN004450669	-	FALSE
FBtr0084452;FBgn0028684	FBtr0084452;FBgn0028684	FBtr0084452	FBgn0028684	CG10370	Rpt5	Rpt5-PA	0.721737646	-1.106659412	428	47.806	23280000	1647000	29260000	42204000	9628200	3698500	15141000	17252000	862230	60998	1083700	1563100	356600	136980	560760	638950	24.559	22.19509	24.48959	24.78202	22.26467	23.16573	22.14607	24.02259	OTHER		proteasome-mediated ubiquitin-dependent protein catabolic process ; GO:0043161 | inferred by curator from GO:0005838 <newline> proteasome-mediated ubiquitin-dependent protein catabolic process ; GO:0043161 | inferred from mutant phenotype <newline> positive regulation of RNA polymerase II transcription preinitiation complex assembly ; GO:0045899 | inferred from biological aspect of ancestor with PANTHER:PTN000553040	cytoplasm ; GO:0005737 | inferred from electronic annotation with InterPro:IPR005937 <newline> proteasome regulatory particle, base subcomplex ; GO:0008540 | inferred from direct assay <newline> proteasome regulatory particle ; GO:0005838 | inferred from sequence or structural similarity with HGNC:9549 inferred from direct assay <newline> proteasome regulatory particle, base subcomplex ; GO:0008540 | inferred from biological aspect of ancestor with PANTHER:PTN000553040 <newline> proteasome regulatory particle, base subcomplex ; GO:0008540 | inferred from sequence or structural similarity with SGD:S000005643 <newline> proteasome regulatory particle ; GO:0005838 | inferred from direct assay <newline> cytoplasm ; GO:0005737 | inferred from high throughput direct assay	ATP binding ; GO:0005524 | inferred from electronic annotation with InterPro:IPR003959, InterPro:IPR003960 <newline> ATPase activity ; GO:0016887 | inferred from sequence model <newline> hydrolase activity ; GO:0016787 | inferred from electronic annotation with InterPro:IPR005937	FALSE
FBtr0081254;FBgn0041180	FBtr0081254;FBgn0041180	FBtr0081254	FBgn0041180	CG10363	Tep4	Tep4-PA	2.347153879	0.714374542	1496	168.54	3282300000	1195600000	3661500000	4295800000	8157700000	7.58E+09	6727600000	6787900000	39545000	14405000	44115000	51757000	98286000	91361000	81056000	81782000	31.60708	32.06146	31.52005	31.54038	32.52344	32.49039	32.10043	32.47221	SP(Sec/SPI)	CS pos: 26-27. VKA-EG. Pr: 0.8575	innate immune response ; GO:0045087 | inferred from genetic interaction with Tep3, Tep2, Tep1 <newline> multicellular organism reproduction ; GO:0032504 | inferred from high throughput expression pattern <newline> response to fungus ; GO:0009620 | inferred from high throughput expression pattern	extracellular space ; GO:0005615 | inferred from sequence model <newline> extracellular space ; GO:0005615 | inferred from direct assay	endopeptidase inhibitor activity ; GO:0004866 | inferred from electronic annotation with InterPro:IPR001599, InterPro:IPR002890	TRUE
FBtr0300680;FBgn0034645;FBtr0300679;FBgn0034645;FBtr0113102;FBgn0034645;FBtr0113101;FBgn0034645;FBtr0071663;FBgn0034645	FBtr0300680;FBgn0034645;FBtr0300679;FBgn0034645;FBtr0113102;FBgn0034645;FBtr0113101;FBgn0034645;FBtr0071663;FBgn0034645	FBtr0300680	FBgn0034645	CG10320	ND-B12	ND-B12-PE	0.775626942	-1.618001938	110	12.09	68604000	25001000	69490000	90311000	43214000	19688000	73476000	54477000	13721000	5000100	13898000	18062000	8642900	3937600	14695000	10895000	26.06318	26.18044	25.8588	26.07364	25.13254	21.36608	25.79144	25.414	OTHER		mitochondrial respiratory chain complex I assembly ; GO:0032981 | inferred from biological aspect of ancestor with PANTHER:PTN001031099 <newline> mitochondrial electron transport, NADH to ubiquinone ; GO:0006120 | inferred from sequence or structural similarity with UniProtKB:O43676	mitochondrial respiratory chain complex I ; GO:0005747 | inferred from biological aspect of ancestor with PANTHER:PTN001031099 <newline> mitochondrial respiratory chain complex I ; GO:0005747 | inferred from sequence or structural similarity with UniProtKB:O43676	NADH dehydrogenase activity ; GO:0003954 | inferred from sequence or structural similarity with UniProtKB:O43676	FALSE
FBtr0081091;FBgn0004413;FBtr0081090;FBgn0004413;FBtr0081089;FBgn0004413	FBtr0081091;FBgn0004413;FBtr0081090;FBgn0004413;FBtr0081089;FBgn0004413	FBtr0081091	FBgn0261597	CG10305	RpS26	RpS26-PC	0.708040273	-1.424014091	114	13.266	15171000	12694000	25226000	15255000	11509000	15141000	8266200	18922000	5057100	4231200	8408700	5084900	3836300	5047000	2755400	6307200	24.00967	25.12888	24.20127	22.54846	23.9619	21.44803	20.83959	23.94271	OTHER		cytoplasmic translation ; GO:0002181 | inferred from sequence or structural similarity with UniProtKB:P62854 <newline> cytoplasmic translation ; GO:0002181 | traceable author statement	polysomal ribosome ; GO:0042788 | inferred from sequence or structural similarity with UniProtKB:P62854 <newline> cytoplasmic side of rough endoplasmic reticulum membrane ; GO:0098556 | inferred from sequence or structural similarity with UniProtKB:P49171 <newline> cytosolic small ribosomal subunit ; GO:0022627 | traceable author statement <newline> cytosolic small ribosomal subunit ; GO:0022627 | inferred from biological aspect of ancestor with PANTHER:PTN000283756 <newline> cytosolic small ribosomal subunit ; GO:0022627 | inferred from direct assay	structural constituent of ribosome ; GO:0003735 | inferred from biological aspect of ancestor with PANTHER:PTN000283756 <newline> mRNA binding ; GO:0003729 | inferred from biological aspect of ancestor with PANTHER:PTN000283756 <newline> structural constituent of ribosome ; GO:0003735 | traceable author statement	FALSE
FBtr0077014;FBgn0002526	FBtr0077014;FBgn0002526	FBtr0077014	FBgn0002526	CG10236	LanA	LanA-PA	2.02064066	-0.605318069	3712	411.13	1620300000	610130000	2261900000	1925700000	1784300000	1644200000	975400000	1345100000	9761000	3675500	13626000	11600000	10749000	9905100	5875900	8103000	30.71244	30.93065	30.81566	30.30302	30.19613	30.25732	29.88428	30.00276	SP(Sec/SPI)	CS pos: 22-23. CQA-EL. Pr: 0.9555	regulation of cell migration ; GO:0030334 | inferred from electronic annotation with InterPro:IPR009254 <newline> regulation of cell adhesion ; GO:0030155 | inferred from electronic annotation with InterPro:IPR009254 <newline> regulation of embryonic development ; GO:0045995 | inferred from electronic annotation with InterPro:IPR009254 <newline> dorsal trunk growth, open tracheal system ; GO:0035001 | inferred from mutant phenotype <newline> tissue development ; GO:0009888 | inferred from biological aspect of ancestor with PANTHER:PTN002576803 <newline> negative regulation of synaptic growth at neuromuscular junction ; GO:0045886 | inferred from mutant phenotype <newline> cell adhesion mediated by integrin ; GO:0033627 | inferred from direct assay <newline> basement membrane organization ; GO:0071711 | inferred from mutant phenotype <newline> axon guidance ; GO:0007411 | inferred from mutant phenotype <newline> melanotic encapsulation of foreign target ; GO:0035011 | inferred from mutant phenotype <newline> axon guidance ; GO:0007411 | inferred from biological aspect of ancestor with PANTHER:PTN000708002 <newline> substrate adhesion-dependent cell spreading ; GO:0034446 | inferred from direct assay <newline> mesoderm development ; GO:0007498 | inferred from expression pattern <newline> heart development ; GO:0007507 | inferred from mutant phenotype <newline> animal organ morphogenesis ; GO:0009887 | inferred from biological aspect of ancestor with PANTHER:PTN002576803	basement membrane ; GO:0005604 | inferred from direct assay <newline> presynaptic periactive zone ; GO:0036062 | inferred from direct assay <newline> collagen-containing extracellular matrix ; GO:0062023 | inferred from high throughput direct assay <newline> basement membrane ; GO:0005604 | inferred from biological aspect of ancestor with PANTHER:PTN000832138	signaling receptor binding ; GO:0005102 | inferred from electronic annotation with InterPro:IPR009254	TRUE
FBtr0077008;FBgn0001258	FBtr0077008;FBgn0001258	FBtr0077008	FBgn0001258	CG10160	Ldh	Ldh-PA	1.339080768	-0.559102058	332	35.537	23085000	13011000	24092000	45682000	15760000	14907000	24172000	21506000	1539000	867430	1606100	3045400	1050600	993820	1611500	1433700	24.48044	24.97044	24.17531	25.12147	24.1102	24.08651	24.06423	24.25032	OTHER		carbohydrate metabolic process ; GO:0005975 | inferred from electronic annotation with InterPro:IPR015955 <newline> oxidation-reduction process ; GO:0055114 | inferred from electronic annotation with InterPro:IPR001236, InterPro:IPR001557, InterPro:IPR011304, InterPro:IPR015955, InterPro:IPR018177, InterPro:IPR022383 <newline> carboxylic acid metabolic process ; GO:0019752 | inferred from electronic annotation with InterPro:IPR001557	cytoplasm ; GO:0005737 | inferred from electronic annotation with InterPro:IPR011304	L-lactate dehydrogenase activity ; GO:0004459 | inferred from biological aspect of ancestor with PANTHER:PTN000166436	FALSE
FBtr0087499;FBgn0033949	FBtr0087499;FBgn0033949	FBtr0087499	FBgn0033949	CG10131	Had2	Had2-PA	0.595885118	0.688172817	315	35.15	10004000	3048600	17581000	20927000	23303000	12964000	29200000	26366000	625280	190530	1098800	1307900	1456500	810280	1825000	1647900	23.89948	21.7402	23.71482	24.0694	24.10061	24.03875	24.10917	23.92805	OTHER		oxidation-reduction process ; GO:0055114 | inferred from electronic annotation with InterPro:IPR006108, InterPro:IPR006176, InterPro:IPR006180, InterPro:IPR008927, InterPro:IPR013328 <newline> fatty acid metabolic process ; GO:0006631 | inferred from electronic annotation with InterPro:IPR006108, InterPro:IPR006176, InterPro:IPR006180	-	3-hydroxyacyl-CoA dehydrogenase activity ; GO:0003857 | inferred from electronic annotation with InterPro:IPR006108, InterPro:IPR006176, InterPro:IPR006180 <newline> oxidoreductase activity, acting on the CH-OH group of donors, NAD or NADP as acceptor ; GO:0016616 | inferred from biological aspect of ancestor with PANTHER:PTN000592731	FALSE
FBtr0082686;FBgn0038088;FBtr0082687;FBgn0038088	FBtr0082686;FBgn0038088;FBtr0082687;FBgn0038088	FBtr0082686	FBgn0038088	CG10126	CG10126	CG10126-PA	1.172407067	1.011985302	215	24.394	5794000	377090	11590000	13527000	10867000	16155000	15934000	14114000	482830	31424	965790	1127200	905610	1346200	1327800	1176200	22.12647	21.40796	23.20207	23.22252	23.22833	23.64922	23.466	23.6634	OTHER		-	-	calcium ion binding ; GO:0005509 | inferred from electronic annotation with InterPro:IPR002048	FALSE
FBtr0082661;FBgn0002719;FBtr0082660;FBgn0002719	FBtr0082661;FBgn0002719;FBtr0082660;FBgn0002719	FBtr0082661	FBgn0002719	CG10120	Men	Men-PA	3.387922664	0.727981567	759	84.366	1153300000	417260000	1519800000	1595600000	2563700000	2493900000	2622100000	2934200000	28129000	10177000	37068000	38916000	62529000	60827000	63954000	71567000	30.08233	30.42632	30.23158	30.20023	30.84446	31.06188	30.82639	31.11966	OTHER		malate metabolic process ; GO:0006108 | inferred from biological aspect of ancestor with PANTHER:PTN000601050 <newline> pyruvate metabolic process ; GO:0006090 | inferred from biological aspect of ancestor with PANTHER:PTN000601050 <newline> malate metabolic process ; GO:0006108 | inferred from mutant phenotype <newline> oxidation-reduction process ; GO:0055114 | inferred from direct assay <newline> sleep ; GO:0030431 | inferred from mutant phenotype <newline> regulation of cell death ; GO:0010941 | inferred from mutant phenotype <newline> determination of adult lifespan ; GO:0008340 | inferred from mutant phenotype <newline> NADPH regeneration ; GO:0006740 | inferred from direct assay	mitochondrion ; GO:0005739 | inferred from biological aspect of ancestor with PANTHER:PTN001157886 <newline> cytosol ; GO:0005829 | inferred from direct assay <newline> cytosol ; GO:0005829 | inferred from high throughput direct assay	NAD binding ; GO:0051287 | inferred from electronic annotation with InterPro:IPR012302 <newline> malate dehydrogenase (decarboxylating) (NAD+) activity ; GO:0004471 | inferred from electronic annotation with InterPro:IPR001891, InterPro:IPR012301, InterPro:IPR012302, InterPro:IPR015884 <newline> malate dehydrogenase (decarboxylating) (NADP+) activity ; GO:0004473 | inferred from direct assay <newline> malate dehydrogenase (decarboxylating) (NADP+) activity ; GO:0004473 | inferred from biological aspect of ancestor with PANTHER:PTN000601052 <newline> malate dehydrogenase (decarboxylating) (NADP+) activity ; GO:0004473 | inferred from mutant phenotype <newline> malic enzyme activity ; GO:0004470 | inferred from biological aspect of ancestor with PANTHER:PTN000601050	FALSE
FBtr0082608;FBgn0038020	FBtr0082608;FBgn0038020	FBtr0082608	FBgn0038020	CG10091	GstD9	GstD9-PA	1.612404928	-0.86560154	218	25.461	11420000	0	13992000	18068000	0	1396400	3959100	0	815730	0	999420	1290600	0	99742	282790	0	23.5386	23.04877	23.37079	22.29285	22.2093	22.06924	22.06771	22.44237	OTHER		glutathione metabolic process ; GO:0006749 | inferred from direct assay <newline> glutathione metabolic process ; GO:0006749 | inferred from biological aspect of ancestor with PANTHER:PTN001679864	cytoplasm ; GO:0005737 | inferred from biological aspect of ancestor with PANTHER:PTN001679864 <newline> cytoplasm ; GO:0005737 | inferred from sequence or structural similarity with RGD:70952	glutathione transferase activity ; GO:0004364 | inferred from direct assay <newline> glutathione transferase activity ; GO:0004364 | inferred from biological aspect of ancestor with PANTHER:PTN001679864	FALSE
FBtr0072702;FBgn0261243;FBtr0072700;FBgn0261243;FBtr0072698;FBgn0261243;FBtr0072697;FBgn0261243;FBtr0072701;FBgn0261243;FBtr0072699;FBgn0261243	FBtr0072702;FBgn0261243;FBtr0072700;FBgn0261243;FBtr0072698;FBgn0261243;FBtr0072697;FBgn0261243;FBtr0072701;FBgn0261243;FBtr0072699;FBgn0261243	FBtr0072702	FBgn0261243	CG1009	Psa	Psa-PF	2.13035494	-0.598743916	866	99.326	50172000	31616000	73705000	86413000	40321000	35024000	79972000	38673000	1023900	645230	1504200	1763500	822870	714780	1632100	789250	25.57138	26.23721	25.81665	26.02225	25.43141	25.18937	25.29088	25.34086	OTHER		proteolysis ; GO:0006508 | inferred from biological aspect of ancestor with PANTHER:PTN000164251 <newline> peptide catabolic process ; GO:0043171 | inferred from biological aspect of ancestor with PANTHER:PTN000164250	cytoplasm ; GO:0005737 | inferred from biological aspect of ancestor with PANTHER:PTN000164250	peptide binding ; GO:0042277 | inferred from biological aspect of ancestor with PANTHER:PTN000164250 <newline> metalloaminopeptidase activity ; GO:0070006 | inferred from biological aspect of ancestor with PANTHER:PTN000164250 <newline> zinc ion binding ; GO:0008270 | inferred from biological aspect of ancestor with PANTHER:PTN000164250	FALSE
FBtr0076946;FBgn0041194;FBtr0076945;FBgn0041194;FBtr0081764;FBgn0004901	FBtr0076946;FBgn0041194;FBtr0076945;FBgn0041194	FBtr0076946	FBgn0041194	CG10078	Prat2	Prat2-PA	0.007300246	0.007081509	470	51.268	50004000	25070000	53082000	48994000	102070000	51117000	45961000	65203000	2381100	1193800	2527700	2333100	4860300	2434100	2188600	3104900	25.62778	26.27649	25.29207	25.40279	26.22183	25.46998	25.10658	25.82907	OTHER		purine nucleobase biosynthetic process ; GO:0009113 | inferred from electronic annotation with InterPro:IPR005854 <newline> nucleoside metabolic process ; GO:0009116 | inferred from electronic annotation with InterPro:IPR000836 <newline> purine nucleotide biosynthetic process ; GO:0006164 | inferred from biological aspect of ancestor with PANTHER:PTN000225535	-	amidophosphoribosyltransferase activity ; GO:0004044 | inferred from biological aspect of ancestor with PANTHER:PTN000225535	FALSE
FBtr0100410;FBgn0001149;FBtr0082607;FBgn0001149;FBtr0086675;FBgn0063493	FBtr0100410;FBgn0001149;FBtr0082607;FBgn0001149	FBtr0100410	FBgn0001149	CG10045	GstD1	GstD1-PB	0.596075964	-0.237089634	209	23.866	278370000	100750000	495980000	582900000	422650000	366920000	285500000	512210000	27837000	10075000	49598000	58290000	42265000	36692000	28550000	51221000	28.49148	28.01073	28.58653	28.53423	28.166	28.05688	27.91661	28.53512	OTHER		glutathione metabolic process ; GO:0006749 | inferred from biological aspect of ancestor with PANTHER:PTN001679864 <newline> glutathione metabolic process ; GO:0006749 | inferred from direct assay	cytoplasm ; GO:0005737 | inferred from biological aspect of ancestor with PANTHER:PTN001679864 <newline> cytoplasm ; GO:0005737 | inferred from sequence or structural similarity with RGD:70952	glutathione transferase activity ; GO:0004364 | inferred from biological aspect of ancestor with PANTHER:PTN001679864 <newline> DDT-dehydrochlorinase activity ; GO:0018833 | inferred from direct assay <newline> glutathione transferase activity ; GO:0004364 | inferred from direct assay	FALSE
FBtr0077544;FBgn0031563	FBtr0077544;FBgn0031563	FBtr0077544	FBgn0031563	CG10031	CG10031	CG10031-PA	2.886123458	0.857049465	129	14.372	449320000	123780000	538850000	530910000	986820000	861140000	1165700000	680890000	112330000	30944000	134710000	132730000	246700000	215280000	291430000	170220000	28.65687	28.37426	28.8027	28.65772	29.62408	29.48337	29.67667	29.13563	SP(Sec/SPI)	CS pos: 25-26. TQA-VA. Pr: 0.6489	biological_process ; GO:0008150 | no biological data available	cellular_component ; GO:0005575 | no biological data available	serine-type endopeptidase inhibitor activity ; GO:0004867 | inferred from electronic annotation with InterPro:IPR002223, InterPro:IPR036880 <newline> molecular_function ; GO:0003674 | no biological data available	FALSE
FBtr0083538;FBgn0000477	FBtr0083538;FBgn0000477	FBtr0083538	FBgn0000477	CG7780	DNaseII	DNaseII-PA	4.113897522	0.844251156	366	41.34	383940000	100920000	471670000	566470000	713870000	763120000	878350000	6.81E+08	20207000	5311700	24825000	29814000	37572000	40164000	46229000	35842000	28.27728	28.4271	28.45858	28.56547	29.24613	29.45052	29.2766	29.1322	SP(Sec/SPI)	CS pos: 21-22. AKS-KV. Pr: 0.5311	nurse cell apoptotic process ; GO:0045476 | inferred from mutant phenotype <newline> DNA catabolic process ; GO:0006308 | traceable author statement <newline> apoptotic DNA fragmentation ; GO:0006309 | inferred from biological aspect of ancestor with PANTHER:PTN000092274	-	deoxyribonuclease II activity ; GO:0004531 | inferred from mutant phenotype <newline> deoxyribonuclease II activity ; GO:0004531 | inferred from biological aspect of ancestor with PANTHER:PTN000092274 <newline> deoxyribonuclease II activity ; GO:0004531 | traceable author statement <newline> deoxyribonuclease II activity ; GO:0004531 | non-traceable author statement <newline> endodeoxyribonuclease activity ; GO:0004520 | inferred from sequence or structural similarity with MGI:MGI:1913283	FALSE
FBtr0082648;FBgn0038071	FBtr0082648;FBgn0038071	FBtr0082648	FBgn0038071	CG6234	Dtg	Dtg-PA	0.442470304	0.836235523	612	67.008	42783000	2170300	41968000	39263000	37805000	38630000	24073000	35151000	1711300	86811	1678700	1570500	1512200	1545200	962940	1406000	25.11355	21.56207	24.89403	24.70767	25.02289	25.04218	24.61054	24.94664	SP(Sec/SPI)	CS pos: 39-40. CSA-QP. Pr: 0.8750	gastrulation ; GO:0007369 | inferred from expression pattern	cell surface ; GO:0009986 | inferred from direct assay <newline> vesicle ; GO:0031982 | inferred from direct assay	-	FALSE
FBtr0081840;FBgn0037580;FBtr0081841;FBgn0037580	FBtr0081840;FBgn0037580;FBtr0081841;FBgn0037580	FBtr0081840	FBgn0037580	CG7415	DppIII	DppIII-PB	0.780186138	-0.36322403	723	81.936	40140000	18396000	46869000	68967000	34447000	30463000	23406000	29865000	933490	427810	1090000	1603900	801080	708440	544320	694530	24.94145	25.83463	24.90784	25.11267	24.77183	24.93409	24.64603	24.99174	OTHER		proteolysis ; GO:0006508 | inferred from direct assay	cytosol ; GO:0005829 | inferred from direct assay <newline> membrane ; GO:0016020 | inferred from direct assay <newline> cytoplasm ; GO:0005737 | inferred from biological aspect of ancestor with PANTHER:PTN000603134	dipeptidyl-peptidase activity ; GO:0008239 | inferred from biological aspect of ancestor with PANTHER:PTN000603134 <newline> dipeptidyl-peptidase activity ; GO:0008239 | inferred from direct assay	FALSE
FBtr0074756;FBgn0043903	FBtr0074756;FBgn0043903	FBtr0074756	FBgn0043903	CG14226	dome	dome-PA	1.293043229	-0.585080624	1282	142.36	43943000	8931200	60552000	58216000	14227000	27593000	8724700	14256000	720370	146410	992660	954360	233230	452340	143030	233710	24.88967	25.04147	25.38466	24.56261	24.65606	24.69864	24.10542	24.07798	SP(Sec/SPI)	CS pos: 23-24. ANA-IL. Pr: 0.5845	border follicle cell migration ; GO:0007298 | inferred from mutant phenotype <newline> open tracheal system development ; GO:0007424 | inferred from mutant phenotype <newline> compound eye morphogenesis ; GO:0001745 | inferred from mutant phenotype <newline> blastoderm segmentation ; GO:0007350 | inferred from mutant phenotype <newline> defense response to Gram-negative bacterium ; GO:0050829 | inferred from high throughput mutant phenotype <newline> receptor signaling pathway via JAK-STAT ; GO:0007259 | inferred from genetic interaction with hop <newline> tissue regeneration ; GO:0042246 | inferred from mutant phenotype <newline> locomotor rhythm ; GO:0045475 | inferred from mutant phenotype <newline> receptor signaling pathway via JAK-STAT ; GO:0007259 | inferred from direct assay <newline> receptor signaling pathway via JAK-STAT ; GO:0007259 | inferred from genetic interaction with hop inferred from genetic interaction with upd1 <newline> receptor signaling pathway via JAK-STAT ; GO:0007259 | inferred from mutant phenotype <newline> long-term memory ; GO:0007616 | inferred from mutant phenotype <newline> cytokine-mediated signaling pathway ; GO:0019221 | inferred from genetic interaction with upd1, upd2 <newline> receptor signaling pathway via JAK-STAT ; GO:0007259 | inferred from genetic interaction with upd1 inferred from genetic interaction with Stat92E <newline> wing disc morphogenesis ; GO:0007472 | inferred from mutant phenotype <newline> hindgut morphogenesis ; GO:0007442 | inferred from mutant phenotype <newline> positive regulation of cell population proliferation ; GO:0008284 | inferred from mutant phenotype	apical plasma membrane ; GO:0016324 | inferred from direct assay	cytokine receptor activity ; GO:0004896 | inferred from genetic interaction with upd1 <newline> SOCS family protein binding ; GO:0097678 | inferred from physical interaction with Socs36E <newline> STAT family protein binding ; GO:0097677 | inferred from physical interaction with UniProtKB:Q24151 <newline> protein heterodimerization activity ; GO:0046982 | inferred from physical interaction with et <newline> cytokine receptor activity ; GO:0004896 | inferred from genetic interaction with upd1 inferred from genetic interaction with upd2 <newline> protein binding ; GO:0005515 | inferred from physical interaction with UniProtKB:Q9W266 <newline> protein tyrosine kinase binding ; GO:1990782 | inferred from physical interaction with UniProtKB:Q24592	FALSE
