## Supplementary Table S2 for "Dual proteomics of *Drosophila melanogaster* hemolymph infected with the heritable endosymbiont *Spiroplasma poulsonii*"

Protein_IDs	Majority_protein_IDs	locus_tag	Name	Description	Mol._weight_[kDa]	Sequence_length	Sequence_lengths	Q-value	Intensity_OR_01	Intensity_OR_02	Intensity_OR_03	Intensity_OR_04	Intensity_SPOR_01	Intensity_SPOR_02	Intensity_SPOR_03	Intensity_SPOR_04	iBAQ	iBAQ_OR_01	iBAQ_OR_02	iBAQ_OR_03	iBAQ_OR_04	iBAQ_SPOR_01	iBAQ_SPOR_02	iBAQ_SPOR_03	iBAQ_SPOR_04	LFQ_intensity_OR_01	LFQ_intensity_OR_02	LFQ_intensity_OR_03	LFQ_intensity_OR_04	LFQ_intensity_SPOR_01	LFQ_intensity_SPOR_02	LFQ_intensity_SPOR_03	LFQ_intensity_SPOR_04	log2CPM_Masson2018
MSRO_00966	MSRO_00966	SMSRO_SF009660	spiB	Spiralin precursor	27.783	265	265	0	0	915700	1500700	0	1.41E+11	1.37E+11	1.17E+11	1.27E+11	32615000000	0	57200	93800	0	8.84E+09	8.54E+09	7.31E+09	7.93E+09	0	0	0	0	1.16E+11	1.17E+11	89808000000	95984000000	17.29255235
MSRO_01234	MSRO_01234	SMSRO_SF012340	Fibril protein	Fibril protein	58.723	512	512	0	8015600	0	0	1198200	2.55E+10	2.87E+10	2.60E+10	2.42E+10	3366000000	259000	0	0	38700	8.22E+08	9.26E+08	8.38E+08	7.80E+08	0	0	0	0	2.06E+10	2.39E+10	17447000000	19363000000	13.45626443
MSRO_01665	MSRO_01665	SMSRO_SF016650	hypothetical protein	hypothetical protein	12.671	107	107	0	0	6537400	0	9740000	3.57E+09	3568400000	3287300000	3006100000	2688600000	0	1310000	0	1950000	7.13E+08	7.14E+08	6.57E+08	6.01E+08	0	0	0	0	3066400000	3145400000	2452300000	2474100000	13.46775803
MSRO_01800	MSRO_01800	SMSRO_SF018000	hup	DNA-binding protein HU	9.6981	90	90	0	0	0	0	2290700	2258800000	2985800000	1990500000	2352100000	2397400000	0	0	0	573000	5.65E+08	7.46E+08	4.98E+08	5.88E+08	0	0	0	0	2081500000	2.49E+09	1590800000	1832800000	14.01905722
MSRO_01582	MSRO_01582	SMSRO_SF015820	hypothetical protein	hypothetical protein	18.622	183	183	0	0	0	0	0	1581200000	298620000	224820000	293460000	799360000	0	0	0	0	5.27E+08	99500000	74900000	97800000	0	0	0	0	1224700000	336950000	0	0	13.4711736
MSRO_00405	MSRO_00405	SMSRO_SF004050	gap	Glyceraldehyde-3-phosphate dehydrogenase	35.719	332	332	0	5394200	1039600	25055000	7639800	1.07E+10	1.18E+10	1.10E+10	1.01E+10	2079800000	257000	49500	1190000	364000	5.09E+08	5.63E+08	5.24E+08	4.81E+08	0	971770	4002200	1439000	8934100000	9.99E+09	7386700000	8237000000	13.99776263
MSRO_02403	MSRO_02403	SMSRO_SF024030	hypothetical protein	hypothetical protein	37.281	334	334	0	0	5099100	1765100	2783800	7935300000	9199600000	8404300000	7.87E+09	2088800000	0	319000	110000	174000	4.96E+08	5.75E+08	5.25E+08	4.92E+08	0	27894000	0	0	7.79E+09	8898600000	2136000000	7872300000	12.2589463
MSRO_02300	MSRO_02300	SMSRO_SF023000	tuf	Elongation factor Tu	43.664	396	396	0	0	0	0	0	9791300000	9.65E+09	9615600000	8886600000	1806600000	0	0	0	0	4.66E+08	4.59E+08	4.58E+08	4.23E+08	0	0	0	0	7764200000	8266700000	6676600000	6965800000	13.69685154
MSRO_02299	MSRO_02299	SMSRO_SF022990	LemA family	LemA family	23.294	204	204	0	0	0	0	0	6053800000	5284900000	5439300000	4772900000	1657800000	0	0	0	0	4.66E+08	4.07E+08	4.18E+08	3.67E+08	0	0	0	0	5049300000	5.10E+09	3796800000	3897500000	11.7114607
MSRO_02451	MSRO_02451	SMSRO_SF024510	mreB 5	Rod shape-determining protein MreB	38.574	352	352	0	0	1526000	0	0	8144300000	8670100000	7899100000	4955400000	1648400000	0	84800	0	0	4.52E+08	4.82E+08	4.39E+08	2.75E+08	0	0	0	0	6833700000	6.05E+09	6109900000	4780900000	14.6833
MSRO_02450	MSRO_02450	SMSRO_SF024500	mreB 4	Rod shape-determining protein MreB	38.144	348	348	0	0	0	0	2697200	8608800000	8875600000	8225300000	8905100000	1730900000	0	0	0	135000	4.30E+08	4.44E+08	4.11E+08	4.45E+08	0	0	0	0	6.95E+09	7345600000	5984800000	6682900000	14.27081831
MSRO_00781	MSRO_00781	SMSRO_SF007810	mreB 1	Rod shape-determining protein MreB	38.052	346	346	0	0	0	0	0	7197700000	6339200000	6592200000	7749700000	1548800000	0	0	0	0	4.00E+08	3.52E+08	3.66E+08	4.31E+08	0	0	0	0	5886700000	5823800000	4608400000	5253500000	15.05243171
MSRO_00311	MSRO_00311	SMSRO_SF003110	dnaK	Chaperone protein DnaK	64.703	593	593	0	0	9690300	11743000	520590	9668900000	1.13E+10	9210600000	7969100000	1271600000	0	323000	391000	17400	3.22E+08	3.76E+08	3.07E+08	2.66E+08	0	8247200	7809200	0	3493700000	1.03E+10	7482500000	9157400000	13.67634111
MSRO_00092	MSRO_00092	SMSRO_SF000920	crr 1	Glucose-specific phosphotransferase enzyme IIA component	17.214	160	160	0	0	0	0	0	2829800000	3024500000	2604900000	2649800000	1234300000	0	0	0	0	3.14E+08	3.36E+08	2.89E+08	2.94E+08	0	0	0	0	2176700000	2427800000	1796800000	2132600000	4.572058294
MSRO_01848	MSRO_01848	SMSRO_SF018480	eno	Enolase	49.941	458	458	0	0	0	0	0	5830100000	6395500000	5703600000	5993300000	1196100000	0	0	0	0	2.92E+08	3.20E+08	2.85E+08	3.00E+08	0	0	0	0	4685100000	5.17E+09	4064600000	4558600000	12.92239609
MSRO_00286	MSRO_00286	SMSRO_SF002860	pepA	Cytosol aminopeptidase	49.203	450	450	0	3797800	971210	5478900	9232300	8424600000	9370700000	7.84E+09	8474600000	1176900000	131000	33500	189000	318000	2.91E+08	3.23E+08	2.70E+08	2.92E+08	0	841120	1565100	1530300	7385600000	8.76E+09	6175400000	3801700000	11.99265942
MSRO_01222	MSRO_01222	SMSRO_SF012220	azoR	FMN-dependent NADH-azoreductase	22.554	200	200	0	0	0	0	0	2.88E+09	3316300000	2738500000	2994800000	1192900000	0	0	0	0	2.88E+08	3.32E+08	2.74E+08	2.99E+08	0	0	0	0	2404300000	2573600000	1807600000	2172500000	11.79455952
MSRO_01042	MSRO_01042	SMSRO_SF010420	tkt 1	Transketolase	73.624	661	661	0	5142500	4521700	690330	0	7825300000	9294300000	8550900000	8875100000	1114700000	166000	146000	22300	0	2.52E+08	3.00E+08	2.76E+08	2.86E+08	0	218690000	0	0	1.32E+10	4836200000	3694600000	4108400000	14.20595195
MSRO_01662	MSRO_01662	SMSRO_SF016620	metallo-hydrolase	metallo-hydrolase	23.875	213	213	0	0	0	0	0	1297400000	1846700000	1679500000	1484600000	1051300000	0	0	0	0	2.16E+08	3.08E+08	2.80E+08	2.47E+08	0	0	0	0	1.12E+09	1309100000	1016300000	1141000000	14.57761233
MSRO_00927	MSRO_00927	SMSRO_SF009270	tsf	Elongation factor Ts	32.591	296	296	0	0	0	0	0	3885500000	2.77E+09	3507900000	3018700000	732450000	0	0	0	0	2.16E+08	1.54E+08	1.95E+08	1.68E+08	0	0	0	0	2958400000	2907500000	2291800000	2429100000	12.32409159
MSRO_01340	MSRO_01340	SMSRO_SF013400	groL	60 kDa chaperonin	58.114	537	537	0	0	402730	0	0	6650900000	6932700000	6214500000	6104800000	809480000	0	12600	0	0	2.08E+08	2.17E+08	1.94E+08	1.91E+08	0	2739900	0	0	6560700000	6761300000	1065700000	5733700000	12.94371854
MSRO_02006	MSRO_02006	SMSRO_SF020060	ftn 1	Ferritin	20.772	174	174	0	2386500	0	24424000	23475000	2665800000	2.44E+09	2834900000	2506500000	807650000	184000	0	1880000	1810000	2.05E+08	1.88E+08	2.18E+08	1.93E+08	0	0	0	0	1855900000	2289400000	1774700000	1845800000	8.234368455
MSRO_00043	MSRO_00043	SMSRO_SF000430	rplL	50S ribosomal protein L7/L12	12.483	121	121	0	0	0	0	0	556570000	563780000	608860000	313450000	680890000	0	0	0	0	1.86E+08	1.88E+08	2.03E+08	1.04E+08	0	0	0	0	498880000	455900000	401030000	281380000	9.002409808
MSRO_00617	MSRO_00617	SMSRO_SF006170	putative NADH oxidase	Probable NADH oxidase	50.152	452	452	0	0	0	0	0	4010600000	4100700000	3867800000	4102300000	699190000	0	0	0	0	1.74E+08	1.78E+08	1.68E+08	1.78E+08	0	0	0	0	3294800000	3.54E+09	2827400000	3250100000	13.36075492
MSRO_00971	MSRO_00971	SMSRO_SF009710	pyk	Pyruvate kinase	53.021	478	478	0	0	0	0	0	4000600000	3754600000	4360100000	3649600000	656870000	0	0	0	0	1.67E+08	1.56E+08	1.82E+08	1.52E+08	0	0	0	0	3375700000	3264300000	3319100000	2902100000	12.71352524
MSRO_01023	MSRO_01023	SMSRO_SF010230	hypothetical protein	hypothetical protein	18.585	157	157	0	0	0	0	0	815650000	746900000	793610000	670690000	605370000	0	0	0	0	1.63E+08	1.49E+08	1.59E+08	1.34E+08	0	0	0	0	692080000	650150000	597010000	581920000	9.161077388
MSRO_00619	MSRO_00619	SMSRO_SF006190	pdhA	Pyruvate dehydrogenase E1 component subunit alpha	41.47	367	367	0	0	0	0	1649500	2817300000	3336500000	3198300000	2508900000	659030000	0	0	0	91600	1.57E+08	1.85E+08	1.78E+08	1.39E+08	0	0	0	0	2282600000	2742900000	2230900000	2128300000	12.40500822
MSRO_00338	MSRO_00338	SMSRO_SF003380	trxA	Thioredoxin	11.609	103	103	0	0	0	0	0	723400000	525740000	855050000	550410000	530920000	0	0	0	0	1.45E+08	1.05E+08	1.71E+08	1.10E+08	0	0	0	0	589760000	440430000	569490000	429230000	7.261302391
MSRO_01959	MSRO_01959	SMSRO_SF019590	hypothetical protein	hypothetical protein	15.324	143	143	0	0	0	0	0	566430000	517580000	533520000	461390000	519730000	0	0	0	0	1.42E+08	1.29E+08	1.33E+08	1.15E+08	0	0	0	0	484580000	443380000	383480000	364960000	10.03153768
MSRO_02380	MSRO_02380	SMSRO_SF023800	mreB 3	Rod shape-determining protein MreB	38.139	352	352	0	0	0	0	0	3.04E+09	2667100000	2.65E+09	2694100000	502510000	0	0	0	0	1.38E+08	1.21E+08	1.21E+08	1.22E+08	0	0	0	0	2396800000	2518100000	1962800000	2194800000	12.21278548
MSRO_00535	MSRO_00535	SMSRO_SF005350	rpsQ	30S ribosomal protein S17	10.053	85	85	0	0	0	0	0	550640000	617340000	523720000	499700000	547850000	0	0	0	0	1.38E+08	1.54E+08	1.31E+08	1.25E+08	0	0	0	0	470600000	537110000	402450000	420390000	10.30862234
MSRO_01245	MSRO_01245	SMSRO_SF012450	oppF	Oligopeptide transport ATP-binding protein OppF	86.053	740	740	0	3805700	33414000	48517000	14769000	6197100000	6874400000	6996400000	6345800000	576390000	82700	726000	1050000	321000	1.35E+08	1.49E+08	1.52E+08	1.38E+08	15124000	33479000	8616800	4227400	8181100000	4829300000	4025700000	4243800000	13.94568066
MSRO_02143	MSRO_02143	SMSRO_SF021430	pgk	Phosphoglycerate kinase	44.162	411	411	0	3481700	1610900	3569900	3994800	3621900000	4.24E+09	2526200000	2639300000	483070000	129000	59700	132000	148000	1.34E+08	1.57E+08	93600000	97800000	0	67795000	0	0	5690200000	1975100000	1321300000	1446500000	10.92173375
MSRO_00620	MSRO_00620	SMSRO_SF006200	pdhB	Pyruvate dehydrogenase E1 component subunit beta	36.693	329	329	0	0	3279100	0	0	2652700000	3083200000	2838800000	2565800000	557190000	0	164000	0	0	1.33E+08	1.54E+08	1.42E+08	1.28E+08	0	0	0	0	2158800000	2638900000	2050800000	1967000000	11.3056147
MSRO_02024	MSRO_02024	SMSRO_SF020240	frr	Ribosome-recycling factor	21.18	182	182	0	0	0	0	0	1191200000	1221800000	1024800000	962920000	488970000	0	0	0	0	1.32E+08	1.36E+08	1.14E+08	1.07E+08	0	0	0	0	995710000	1.03E+09	842000000	801790000	8.73884019
MSRO_01244	MSRO_01244	SMSRO_SF012440	sarA	Oligopeptide-binding protein SarA precursor	82.688	724	724	0	887210	401780	3696300	0	4860400000	4554100000	4.70E+09	5.41E+09	527960000	24000	10900	99900	0	1.31E+08	1.23E+08	1.27E+08	1.46E+08	0	0	0	0	3896700000	4621200000	3341300000	4060400000	14.68123774
MSRO_00621	MSRO_00621	SMSRO_SF006210	pdhC 2	Dihydrolipoyllysine-residue acetyltransferase component of pyruvate dehydrogenase complex	45.514	425	425	0	0	0	0	0	2537700000	3490100000	2672700000	2567900000	563420000	0	0	0	0	1.27E+08	1.75E+08	1.34E+08	1.28E+08	0	0	0	0	1949600000	2772200000	1856800000	2115900000	11.9809972
MSRO_02387;MSRO_02159;MSRO_02073;MSRO_00365;MSRO_00794	MSRO_02387;MSRO_02159;MSRO_02073;MSRO_00365	SMSRO_SF023870	yugI 15		12.454	108	108;108;108;108;77	0	0	0	0	0	746830000	850210000	787250000	765530000	524970000	0	0	0	0	1.24E+08	1.42E+08	1.31E+08	1.28E+08	0	0	0	0	652560000	712960000	608010000	618570000
MSRO_02128	MSRO_02128	SMSRO_SF021280	hypothetical protein	hypothetical protein	39.29	349	349	0	0	0	0	0	2297200000	2821800000	2652200000	2840600000	558520000	0	0	0	0	1.21E+08	1.49E+08	1.40E+08	1.50E+08	0	0	0	0	1941400000	2552100000	1907600000	2282500000	8.613325054
MSRO_01930	MSRO_01930	SMSRO_SF019300	glcB 2	PTS system glucoside-specific EIICBA component	75.5	696	696	0	0	0	0	1074700	2765300000	3184300000	2.56E+09	2948900000	498150000	0	0	0	46700	1.20E+08	1.38E+08	1.11E+08	1.28E+08	0	0	0	0	2250500000	2549100000	2010500000	2254000000	15.02082403
MSRO_01189	MSRO_01189	SMSRO_SF011890	hypothetical protein	hypothetical protein	8.0277	71	71	0.003937	0	0	0	0	460690000	505440000	419590000	367050000	438190000	0	0	0	0	1.15E+08	1.26E+08	1.05E+08	91800000	0	0	0	0	390360000	448200000	311050000	314970000	9.330608996
MSRO_01044	MSRO_01044	SMSRO_SF010440	Nucleoside 2-deoxyribosyltransferase	Nucleoside 2-deoxyribosyltransferase	21.926	193	193	0	0	0	0	0	684070000	734800000	798860000	725190000	490490000	0	0	0	0	1.14E+08	1.22E+08	1.33E+08	1.21E+08	0	0	0	0	522420000	570570000	417200000	520950000	12.48991425
MSRO_02046;MSRO_01982;MSRO_01676;MSRO_01262;MSRO_01120;MSRO_00426;MSRO_00173;MSRO_01736;MSRO_01763	MSRO_02046;MSRO_01982;MSRO_01676;MSRO_01262;MSRO_01120;MSRO_00426;MSRO_00173;MSRO_01736;MSRO_01763	SMSRO_SF020460	hypothetical protein		17.693	153	153;153;153;153;153;153;153;153;153	0	0	0	0	0	887270000	849820000	1033600000	881550000	456530000	0	0	0	0	1.11E+08	1.06E+08	1.29E+08	1.10E+08	0	0	0	0	723430000	729540000	761590000	758590000
MSRO_00208	MSRO_00208	SMSRO_SF002080	hypothetical protein	hypothetical protein	63.522	564	564	0	0	0	0	0	3529800000	3932400000	3411600000	3146500000	438140000	0	0	0	0	1.10E+08	1.23E+08	1.07E+08	98300000	0	0	0	0	2914400000	3153400000	2348800000	2695200000	13.31470943
MSRO_00573	MSRO_00573	SMSRO_SF005730	rpsP	30S ribosomal protein S16	10.864	95	95	0	0	0	0	0	435860000	454940000	384480000	415870000	422790000	0	0	0	0	1.09E+08	1.14E+08	96100000	1.04E+08	0	0	0	0	371420000	405350000	275530000	357070000	8.43990984
MSRO_02379	MSRO_02379	SMSRO_SF023790	mreB 2	Rod shape-determining protein MreB	37.814	349	349	0	15953000	8960300	16824000	16172000	1511100000	1865200000	1405900000	1493800000	452430000	1140000	640000	1200000	1160000	1.08E+08	1.33E+08	1.00E+08	1.07E+08	0	0	0	0	1249500000	1465200000	948240000	1233100000	12.71679619
MSRO_00310	MSRO_00310	SMSRO_SF003100	heat shock protein GrpE	heat shock protein GrpE	23.275	206	206	0	0	0	0	0	1154400000	908650000	1061700000	969170000	372180000	0	0	0	0	1.05E+08	82600000	96500000	88100000	0	0	0	0	973070000	869390000	747060000	790770000	12.18379115
MSRO_00622	MSRO_00622	SMSRO_SF006220	pdhD	Dihydrolipoyl dehydrogenase	50.144	461	461	0	3487800	0	3157900	0	2404400000	2928800000	2409300000	2626300000	451110000	152000	0	137000	0	1.05E+08	1.27E+08	1.05E+08	1.14E+08	0	0	0	0	2145400000	2580500000	1703200000	2199400000	12.77657801
MSRO_02204	MSRO_02204	SMSRO_SF022040	atpD	ATP synthase subunit beta	50.671	465	465	0	904030	0	5333900	0	2366700000	3179100000	2567600000	2535600000	443970000	37700	0	222000	0	98600000	1.32E+08	1.07E+08	1.06E+08	0	0	0	0	2018300000	2462800000	1705900000	1981600000	12.62725373
MSRO_00209	MSRO_00209	SMSRO_SF002090	hypothetical protein	hypothetical protein	84.178	757	757	0	0	0	0	5164400	3794800000	4.85E+09	3894500000	3561300000	402520000	0	0	0	129000	94900000	1.21E+08	97400000	8.90E+07	0	0	0	0	3281700000	3975300000	2909500000	3147600000	12.86514966
MSRO_02319	MSRO_02319	SMSRO_SF023190	hypothetical protein	hypothetical protein	60.986	518	518	0	0	0	0	0	2733700000	2626900000	2593900000	2532300000	361610000	0	0	0	0	94300000	90600000	89400000	87300000	0	0	0	0	2244500000	2.44E+09	1826800000	2152400000	8.075945087
MSRO_00534	MSRO_00534	SMSRO_SF005340	rpmC	50S ribosomal protein L29	31.7	290	290	0	0	0	0	3160400	1309100000	1186200000	1320100000	1061400000	348570000	0	0	0	226000	93500000	84700000	94300000	75800000	0	0	0	0	1106700000	1042500000	992950000	861580000	11.94430752
MSRO_00663	MSRO_00663	SMSRO_SF006630	gmk	Guanylate kinase	21.606	191	191	0	0	0	0	0	1119900000	1387400000	768860000	798820000	339580000	0	0	0	0	93300000	1.16E+08	64100000	66600000	0	0	0	0	805450000	1097300000	712960000	793340000	9.99625507
MSRO_00397	MSRO_00397	SMSRO_SF003970	hypothetical protein	hypothetical protein	12.777	107	107	0.0020891	0	0	0	0	372810000	431360000	136970000	394890000	334010000	0	0	0	0	93200000	1.08E+08	34200000	98700000	0	0	0	0	270630000	343210000	211190000	291890000	4.001543457
MSRO_02212	MSRO_02212	SMSRO_SF022120	upp	Uracil phosphoribosyltransferase	23.177	207	207	0	0	0	0	0	1184600000	1239300000	1336200000	1213700000	382600000	0	0	0	0	91100000	95300000	1.03E+08	93400000	0	0	0	0	886270000	1168500000	957610000	934650000	11.02244749
MSRO_01243	MSRO_01243	SMSRO_SF012430	hypothetical protein	hypothetical protein	24.559	216	216	0	0	0	0	0	636030000	697260000	573330000	637800000	363490000	0	0	0	0	90900000	99600000	81900000	91100000	0	0	0	0	542030000	579880000	410840000	572690000	13.86403746
MSRO_00537	MSRO_00537	SMSRO_SF005370	rplX	50S ribosomal protein L24	11.672	106	106	0	5719800	2483200	6578000	0	362260000	338040000	376930000	343640000	358910000	1430000	621000	1640000	0	90600000	84500000	94200000	85900000	0	0	0	0	318540000	331500000	259030000	273500000	9.836899048
MSRO_00014	MSRO_00014	SMSRO_SF000140	ftsH	ATP-dependent zinc metalloprotease FtsH	74.694	673	673	0	4745700	1064900	11622000	9600400	3656300000	3569100000	3224300000	2897500000	326200000	116000	26000	283000	234000	89200000	87100000	78600000	70700000	0	0	5995100	5647400	3335600000	3409100000	2645500000	1274600000	13.09967132
MSRO_02169	MSRO_02169	SMSRO_SF021690	prs	Ribose-phosphate pyrophosphokinase	37.914	342	342	0	0	0	0	0	1583400000	1705700000	1715400000	1247500000	347340000	0	0	0	0	8.80E+07	94800000	95300000	69300000	0	0	0	0	1288800000	1425100000	1042000000	1093300000	11.08013408
MSRO_01216	MSRO_01216	SMSRO_SF012160	tpx 2	Probable thiol peroxidase	19.2	168	168	0	0	0	0	0	783250000	840860000	754370000	815360000	354870000	0	0	0	0	8.70E+07	93400000	83800000	90600000	0	0	0	0	669730000	759370000	553680000	672840000	10.23727083
MSRO_02405;MSRO_02225	MSRO_02405	SMSRO_SF024050	hypothetical protein	hypothetical protein	52.14	466	466;252	0	0	0	0	1880100	2280300000	3196200000	3776900000	2651100000	440980000	0	0	0	69600	84500000	1.18E+08	1.40E+08	98200000	0	0	0	0	1949800000	2459600000	2438400000	2206000000	9.751540612
MSRO_00550	MSRO_00550	SMSRO_SF005500	rpoA	DNA-directed RNA polymerase subunit alpha	35.503	317	317	0	0	0	0	0	1333900000	1158800000	1135200000	1.02E+09	290500000	0	0	0	0	83400000	72400000	7.10E+07	63800000	0	0	0	0	1008900000	1047100000	822620000	890570000	12.63447129
MSRO_01121;MSRO_02047;MSRO_01735	MSRO_01121;MSRO_02047;MSRO_01735	SMSRO_SF011210	putative chitinase-like		37.56	334	334;180;180	0	2580400	0	0	0	1636800000	1961200000	1733900000	1910900000	362270000	129000	0	0	0	81800000	98100000	86700000	95500000	0	0	0	0	1.43E+09	1.55E+09	1346500000	1533500000
MSRO_00016	MSRO_00016	SMSRO_SF000160	ABC transporter ATP-binding protein	ABC transporter ATP-binding protein	34.952	311	311	0	0	0	4201600	0	1374600000	1469900000	1.33E+09	1.29E+09	321810000	0	0	247000	0	80900000	86500000	78100000	76100000	0	0	0	0	1025700000	1332700000	842370000	1005600000	10.85435936
MSRO_02023	MSRO_02023	SMSRO_SF020230	pyrH	Uridylate kinase	26.111	241	241	0	2556200	0	871730	0	1094700000	1135100000	918450000	1079900000	302250000	183000	0	62300	0	78200000	81100000	65600000	77100000	0	0	0	0	860110000	984390000	715640000	780790000	10.06131061
MSRO_00015	MSRO_00015	SMSRO_SF000150	hslO	33 kDa chaperonin	32.022	289	289	0	0	0	0	0	1394600000	1643100000	1387300000	1456600000	326750000	0	0	0	0	77500000	91300000	77100000	80900000	0	0	0	0	1158800000	1385100000	919060000	1156700000	9.328015362
MSRO_01242	MSRO_01242	SMSRO_SF012420	efp	Elongation factor P	20.237	185	185	0	0	0	0	0	767220000	643250000	720580000	770820000	290190000	0	0	0	0	76700000	64300000	72100000	77100000	0	0	0	0	627730000	652650000	498780000	550850000	13.53986615
MSRO_02277;MSRO_00261	MSRO_02277;MSRO_00261	SMSRO_SF022770	hypothetical protein		14.408	114	114;114	0	0	0	1033400	0	368730000	318870000	298910000	222720000	242050000	0	0	207000	0	73700000	63800000	59800000	44500000	0	0	0	0	288460000	262840000	238690000	218230000
MSRO_00559	MSRO_00559	SMSRO_SF005590	ptsH	Phosphocarrier protein HPr	8.9524	87	87	0	6086900	7768500	7956900	9797600	362180000	361760000	392420000	3.74E+08	304390000	1220000	1550000	1590000	1960000	72400000	72400000	78500000	74800000	0	0	0	0	335110000	279190000	268920000	280180000	11.7425221
MSRO_00803	MSRO_00803	SMSRO_SF008030	hypothetical protein	hypothetical protein	62.48	566	566	0	0	0	0	0	1880100000	1740500000	1988900000	1766800000	283710000	0	0	0	0	72300000	66900000	76500000	6.80E+07	0	0	0	0	1491300000	1730300000	1301500000	1489500000	12.66472293
MSRO_00531	MSRO_00531	SMSRO_SF005310	rplV	50S ribosomal protein L22	12.611	112	112	0	0	0	0	0	431360000	508080000	365190000	411840000	286080000	0	0	0	0	71900000	84700000	60900000	68600000	0	0	0	0	417970000	392150000	294570000	315280000	11.00719823
MSRO_02347	MSRO_02347	SMSRO_SF023470	fba	Fructose-bisphosphate aldolase	31.592	296	296	0	0	0	0	0	858880000	1.12E+09	870970000	839640000	307290000	0	0	0	0	71600000	93200000	72600000	7.00E+07	0	0	0	0	627950000	965040000	587990000	695680000	11.41167108
MSRO_00525	MSRO_00525	SMSRO_SF005250	rpsJ	30S ribosomal protein S10	11.685	102	102	0	7167000	4746500	9267800	12127000	427470000	497730000	401660000	396450000	292770000	1190000	791000	1540000	2020000	71200000	8.30E+07	66900000	66100000	0	0	0	0	341200000	412710000	298450000	344620000	10.5243602
MSRO_02303	MSRO_02303	SMSRO_SF023030	rpsL	30S ribosomal protein S12	15.619	140	140	0	0	0	0	0	423520000	366350000	400990000	363610000	259080000	0	0	0	0	70600000	61100000	66800000	60600000	0	0	0	0	392140000	309120000	300130000	289530000	9.785264627
MSRO_00562;MSRO_01040	MSRO_00562	SMSRO_SF005620	deoD 1	Purine nucleoside phosphorylase DeoD-type	26.141	236	236;236	0	0	0	0	0	900400000	1042100000	800280000	742050000	268060000	0	0	0	0	69300000	80200000	61600000	57100000	0	0	0	0	680050000	770550000	673600000	623450000	9.009125269
MSRO_01341	MSRO_01341	SMSRO_SF013410	groS	10 kDa chaperonin	10.298	90	90	0	0	0	0	0	345040000	237300000	251910000	234150000	213680000	0	0	0	0	6.90E+07	47500000	50400000	46800000	0	0	0	0	285940000	205210000	194530000	198780000	10.03859179
MSRO_01246	MSRO_01246	SMSRO_SF012460	oppD	Oligopeptide transport ATP-binding protein OppD	65.191	567	567	0	14707000	4532100	10547000	18665000	2033200000	1932200000	2533100000	2320300000	295580000	490000	151000	352000	622000	67800000	64400000	84400000	77300000	0	0	0	0	1820700000	1912500000	1602600000	1590700000	12.7045945
MSRO_00910	MSRO_00910	SMSRO_SF009100	ftsZ	Cell division protein FtsZ	43.633	409	409	0	0	0	729150	0	1539600000	1.62E+09	1376500000	1385600000	257280000	0	0	31700	0	66900000	70200000	59900000	60200000	0	0	0	0	1271400000	1342600000	993020000	1218700000	13.24608067
MSRO_00385	MSRO_00385	SMSRO_SF003850	tpiA	Triosephosphate isomerase	26.849	245	245	0	0	0	0	0	856530000	842090000	964830000	864360000	271370000	0	0	0	0	65900000	64800000	74200000	66500000	0	0	0	0	6.91E+08	795500000	654620000	737170000	10.69021959
MSRO_00928	MSRO_00928	SMSRO_SF009280	hypothetical protein	hypothetical protein	22.759	204	204	0	0	0	0	0	318870000	369430000	253040000	284740000	245220000	0	0	0	0	63800000	73900000	50600000	56900000	0	0	0	0	265060000	312730000	178950000	234050000	9.757391791
MSRO_01583	MSRO_01583	SMSRO_SF015830	hypothetical protein	hypothetical protein	18.007	171	171	0	0	0	0	0	188740000	304560000	288480000	253510000	345100000	0	0	0	0	62900000	1.02E+08	96200000	84500000	0	0	0	0	158320000	257420000	227520000	217200000	13.4121962
MSRO_00802	MSRO_00802	SMSRO_SF008020	yajL	Chaperone protein YajL	19.89	183	183	0	0	0	0	0	492300000	549330000	542840000	474160000	257330000	0	0	0	0	61500000	68700000	67900000	59300000	0	0	0	0	296450000	536170000	474920000	344970000	11.53120234
MSRO_00228	MSRO_00228	SMSRO_SF002280	hypothetical protein	hypothetical protein	13.354	117	117	0	0	0	0	0	245320000	291830000	223420000	244170000	251180000	0	0	0	0	61300000	7.30E+07	55900000	6.10E+07	0	0	0	0	199990000	256270000	145470000	182130000	5.635694127
MSRO_01790	MSRO_01790	SMSRO_SF017900	hypothetical protein	hypothetical protein	82.778	733	733	0	0	0	0	0	2172700000	2238500000	1.96E+09	2001500000	232600000	0	0	0	0	60400000	62200000	54500000	55600000	0	0	0	0	1776800000	1925600000	1531200000	1566500000	13.59159552
MSRO_00529	MSRO_00529	SMSRO_SF005290	rplB	50S ribosomal protein L2	30.906	278	278	0	0	2823100	0	1895100	658690000	679740000	619160000	606530000	233530000	0	257000	0	172000	59900000	61800000	56300000	55100000	0	0	0	0	504520000	532030000	424130000	451860000	12.39245282
MSRO_01248	MSRO_01248	SMSRO_SF012480	dppB	Dipeptide transport system permease protein DppB	46.711	415	415	0	0	0	0	0	1050600000	1155900000	951010000	996060000	230750000	0	0	0	0	58400000	64200000	52800000	55300000	0	0	0	0	820080000	1012900000	639370000	850150000	11.83655094
MSRO_00479	MSRO_00479	SMSRO_SF004790	Ribonuclease J 2	Ribonuclease J 2	61.818	555	555	0	922000	0	0	0	1689800000	2067300000	1834700000	1637900000	249330000	31800	0	0	0	58300000	71300000	63300000	56500000	0	0	0	0	1410300000	1661900000	1201800000	1347500000	11.2682387
MSRO_01844	MSRO_01844	SMSRO_SF018440	lhgO	L-2-hydroxyglutarate oxidase LhgO	43.35	392	392	0	0	0	0	0	1258100000	1325400000	1297800000	1308200000	235880000	0	0	0	0	57200000	60200000	5.90E+07	59500000	0	0	0	0	1.06E+09	1191500000	960410000	987130000	12.4899826
MSRO_00458	MSRO_00458	SMSRO_SF004580	hypothetical protein	hypothetical protein	33.907	291	291	0	5251500	0	7016100	7337300	1223700000	1411300000	1142900000	1226700000	228370000	239000	0	319000	334000	55600000	64200000	51900000	55800000	0	0	65696000	0	826750000	906380000	1712600000	674690000	4.717015622
MSRO_00398	MSRO_00398	SMSRO_SF003980	uvrA	UvrABC system protein A	105.25	948	948	0	2270200	2142500	8611400	0	3.49E+09	3636400000	3399900000	3148200000	217280000	36000	34000	137000	0	55400000	57700000	5.40E+07	5.00E+07	0	0	93070000	0	1751900000	6192500000	1533100000	1709700000	13.28150619
MSRO_00660	MSRO_00660	SMSRO_SF006600	rnjA	Ribonuclease J 1	65.358	587	587	0	0	0	0	0	1717500000	1584300000	1738900000	1469700000	210010000	0	0	0	0	55400000	51100000	56100000	47400000	0	0	0	0	1329900000	1429400000	1146300000	1265700000	11.53183019
MSRO_00799	MSRO_00799	SMSRO_SF007990	Ribosome-associated factor Y	Ribosome-associated factor Y	14.818	126	126	0	3101900	1968000	10529000	18944000	329090000	353640000	394900000	288960000	233520000	517000	328000	1750000	3160000	54800000	58900000	65800000	48200000	0	0	9610400	13672000	285990000	303840000	295970000	239860000	9.4410715
MSRO_02302	MSRO_02302	SMSRO_SF023020	rpsG	30S ribosomal protein S7	17.732	155	155	0	0	0	0	0	382480000	382670000	402240000	348990000	216630000	0	0	0	0	54600000	54700000	57500000	49900000	0	0	0	0	330490000	361420000	274640000	289240000	10.13657264
MSRO_00022;MSRO_02449;MSRO_02441;MSRO_02421;MSRO_02384;MSRO_02382;MSRO_02372;MSRO_02360;MSRO_02340;MSRO_02326;MSRO_02317;MSRO_02294;MSRO_02290;MSRO_02286;MSRO_02282;MSRO_02271;MSRO_02257;MSRO_02254;MSRO_02249;MSRO_02241;MSRO_02240;MSRO_02214;MSRO_02181;MSRO_02175;MSRO_02166;MSRO_02147;MSRO_02136;MSRO_02133;MSRO_02110;MSRO_02097;MSRO_02089;MSRO_02020;MSRO_02017;MSRO_01937;MSRO_01901;MSRO_01879;MSRO_01854;MSRO_01841;MSRO_01837;MSRO_01835;MSRO_01827;MSRO_01823;MSRO_01814;MSRO_01806;MSRO_01778;MSRO_01696;MSRO_01657;MSRO_01639;MSRO_01636;MSRO_01616;MSRO_01605;MSRO_01602;MSRO_01597;MSRO_01595;MSRO_01584;MSRO_01576;MSRO_01573;MSRO_01548;MSRO_01544;MSRO_01534;MSRO_01526;MSRO_01514;MSRO_01507;MSRO_01505;MSRO_01481;MSRO_01476;MSRO_01461;MSRO_01454;MSRO_01443;MSRO_01437;MSRO_01429;MSRO_01419;MSRO_01404;MSRO_01398;MSRO_01392;MSRO_01357;MSRO_01349;MSRO_01346;MSRO_01343;MSRO_01318;MSRO_01302;MSRO_01299;MSRO_01295;MSRO_01210;MSRO_01178;MSRO_01175;MSRO_01171;MSRO_01161;MSRO_01146;MSRO_01135;MSRO_01103;MSRO_01089;MSRO_01081;MSRO_01070;MSRO_01061;MSRO_01046;MSRO_01038;MSRO_01035;MSRO_01025;MSRO_01005;MSRO_00993;MSRO_00968;MSRO_00963;MSRO_00953;MSRO_00942;MSRO_00899;MSRO_00820;MSRO_00812;MSRO_00763;MSRO_00758;MSRO_00743;MSRO_00709;MSRO_00704;MSRO_00701;MSRO_00691;MSRO_00680;MSRO_00677;MSRO_00669;MSRO_00665;MSRO_00643;MSRO_00640;MSRO_00638;MSRO_00635;MSRO_00631;MSRO_00625;MSRO_00607;MSRO_00589;MSRO_00570;MSRO_00519;MSRO_00505;MSRO_00502;MSRO_00495;MSRO_00474;MSRO_00355;MSRO_00353;MSRO_00351;MSRO_00344;MSRO_00324;MSRO_00300;MSRO_00280;MSRO_00266;MSRO_00255;MSRO_00242;MSRO_00239;MSRO_00224;MSRO_00218;MSRO_00199;MSRO_00134;MSRO_00131;MSRO_00113;MSRO_00075;MSRO_00072;MSRO_00049;MSRO_00045;MSRO_00039;MSRO_01016;MSRO_01414;MSRO_01531;MSRO_00878;MSRO_00711;MSRO_00027;MSRO_02439;MSRO_01619;MSRO_01018;MSRO_00897;MSRO_00718;MSRO_00360;MSRO_01432;MSRO_00960;MSRO_00460;MSRO_02365;MSRO_02265;MSRO_01564;MSRO_00775;MSRO_00755;MSRO_00696;MSRO_00522;MSRO_00297;MSRO_00284;MSRO_01467;MSRO_00958;MSRO_02324;MSRO_01068;MSRO_00931;MSRO_00891;MSRO_00888;MSRO_00810;MSRO_00306;MSRO_01839;MSRO_01095;MSRO_00851;MSRO_00806;MSRO_00274;MSRO_01145;MSRO_00215;MSRO_00585;MSRO_00787;MSRO_00956;MSRO_01105;MSRO_01355;MSRO_00291;MSRO_01322;MSRO_02432;MSRO_02335;MSRO_02261;MSRO_02065;MSRO_01962;MSRO_01098;MSRO_00945;MSRO_00847;MSRO_00246;MSRO_00221;MSRO_00145;MSRO_00114;MSRO_01479;MSRO_00388;MSRO_01995;MSRO_00455;MSRO_00391;MSRO_01060;MSRO_01059;MSRO_01058;MSRO_01057;MSRO_01055;MSRO_01999;MSRO_00722;MSRO_01252;MSRO_01056;MSRO_01638;MSRO_01802;MSRO_00877;MSRO_00706;MSRO_00028;MSRO_02275;MSRO_01530;MSRO_00259;MSRO_02080;MSRO_01350;MSRO_00477;MSRO_00062;MSRO_01180;MSRO_00268;MSRO_02250;MSRO_01815	MSRO_00022;MSRO_02449;MSRO_02441;MSRO_02421;MSRO_02384;MSRO_02382;MSRO_02372;MSRO_02360;MSRO_02340;MSRO_02326;MSRO_02317;MSRO_02294;MSRO_02290;MSRO_02286;MSRO_02282;MSRO_02271;MSRO_02257;MSRO_02254;MSRO_02249;MSRO_02241;MSRO_02240;MSRO_02214;MSRO_02181;MSRO_02175;MSRO_02166;MSRO_02147;MSRO_02136;MSRO_02133;MSRO_02110;MSRO_02097;MSRO_02089;MSRO_02020;MSRO_02017;MSRO_01937;MSRO_01901;MSRO_01879;MSRO_01854;MSRO_01841;MSRO_01837;MSRO_01835;MSRO_01827;MSRO_01823;MSRO_01814;MSRO_01806;MSRO_01778;MSRO_01696;MSRO_01657;MSRO_01639;MSRO_01636;MSRO_01616;MSRO_01605;MSRO_01602;MSRO_01597;MSRO_01595;MSRO_01584;MSRO_01576;MSRO_01573;MSRO_01548;MSRO_01544;MSRO_01534;MSRO_01526;MSRO_01514;MSRO_01507;MSRO_01505;MSRO_01481;MSRO_01476;MSRO_01461;MSRO_01454;MSRO_01443;MSRO_01437;MSRO_01429;MSRO_01419;MSRO_01404;MSRO_01398;MSRO_01392;MSRO_01357;MSRO_01349;MSRO_01346;MSRO_01343;MSRO_01318;MSRO_01302;MSRO_01299;MSRO_01295;MSRO_01210;MSRO_01178;MSRO_01175;MSRO_01171;MSRO_01161;MSRO_01146;MSRO_01135;MSRO_01103;MSRO_01089;MSRO_01081;MSRO_01070;MSRO_01061;MSRO_01046;MSRO_01038;MSRO_01035;MSRO_01025;MSRO_01005;MSRO_00993;MSRO_00968;MSRO_00963;MSRO_00953;MSRO_00942;MSRO_00899;MSRO_00820;MSRO_00812;MSRO_00763;MSRO_00758;MSRO_00743;MSRO_00709;MSRO_00704;MSRO_00701;MSRO_00691;MSRO_00680;MSRO_00677;MSRO_00669;MSRO_00665;MSRO_00643;MSRO_00640;MSRO_00638;MSRO_00635;MSRO_00631;MSRO_00625;MSRO_00607;MSRO_00589;MSRO_00570;MSRO_00519;MSRO_00505;MSRO_00502;MSRO_00495;MSRO_00474;MSRO_00355;MSRO_00353;MSRO_00351;MSRO_00344;MSRO_00324;MSRO_00300;MSRO_00280;MSRO_00266;MSRO_00255;MSRO_00242;MSRO_00239;MSRO_00224;MSRO_00218;MSRO_00199;MSRO_00134;MSRO_00131;MSRO_00113;MSRO_00075;MSRO_00072;MSRO_00049;MSRO_00045;MSRO_00039;MSRO_01016;MSRO_01414;MSRO_01531;MSRO_00878;MSRO_00711;MSRO_00027;MSRO_02439;MSRO_01619;MSRO_01018;MSRO_00897;MSRO_00718;MSRO_00360;MSRO_01432;MSRO_00960;MSRO_00460;MSRO_02365;MSRO_02265;MSRO_01564;MSRO_00775;MSRO_00755;MSRO_00696;MSRO_00522;MSRO_00297;MSRO_00284;MSRO_01467;MSRO_00958;MSRO_02324;MSRO_01068;MSRO_00931;MSRO_00891;MSRO_00888;MSRO_00810;MSRO_00306;MSRO_01839;MSRO_01095;MSRO_00851;MSRO_00806;MSRO_00274;MSRO_01145;MSRO_00215;MSRO_00585;MSRO_00787;MSRO_00956;MSRO_01105;MSRO_01355;MSRO_00291;MSRO_01322;MSRO_02432;MSRO_02335;MSRO_02261;MSRO_02065;MSRO_01962;MSRO_01098;MSRO_00945;MSRO_00847;MSRO_00246;MSRO_00221;MSRO_00145;MSRO_00114;MSRO_01479;MSRO_00388;MSRO_01995;MSRO_00455;MSRO_00391;MSRO_01060;MSRO_01059;MSRO_01058;MSRO_01057;MSRO_01055;MSRO_01999;MSRO_00722;MSRO_01252	SMSRO_SF000220	hypothetical protein	hypothetical protein	17.716	149	149;150;150;150;150;150;150;150;150;150;150;150;150;150;150;150;150;150;150;150;150;150;150;150;150;150;150;150;150;150;150;150;150;150;150;150;150;150;150;150;150;150;150;150;150;150;150;150;150;150;150;150;150;150;150;150;150;150;150;150;150;150;150;150;150;150;150;150;150;150;150;150;150;150;150;150;150;150;150;150;150;150;150;150;150;150;150;150;150;150;150;150;150;150;150;150;150;150;150;150;150;150;150;150;150;150;150;150;150;150;150;150;150;150;150;150;150;150;150;150;150;150;150;150;150;150;150;150;150;150;150;150;150;150;150;150;150;150;150;150;150;150;150;150;150;150;150;150;150;150;150;150;150;150;150;151;278;94;94;94;94;123;123;123;123;123;123;131;139;139;150;150;150;150;150;150;150;150;150;150;150;150;150;150;150;150;150;150;150;150;150;150;150;150;150;153;272;278;123;139;146;150;150;150;150;150;150;150;150;150;150;150;150;150;175;278;119;139;139;124;124;124;124;124;130;139;150;124;101;110;35;35;36;37;50;61;63;63;63;63;68;73;75;75	0	0	0	0	0	483510000	515320000	449840000	460560000	212140000	0	0	0	0	53700000	57300000	5.00E+07	51200000	0	0	0	0	404840000	459170000	330030000	400980000	1.36939518
MSRO_00727	MSRO_00727	SMSRO_SF007270	gapN	NADP-dependent glyceraldehyde-3-phosphate dehydrogenase	51.79	472	472	0	0	0	0	2110400	1441900000	1961200000	1708400000	1360400000	239780000	0	0	0	78200	53400000	72600000	63300000	50400000	0	0	0	0	1301800000	1532900000	1121300000	1223900000	12.11230176
MSRO_01944	MSRO_01944	SMSRO_SF019440	nusA 1	Transcription termination/antitermination protein NusA	53.441	472	472	0	0	1682900	0	0	1061300000	1072700000	7.51E+08	982230000	193440000	0	84100	0	0	53100000	53600000	37600000	49100000	0	0	0	0	853520000	986760000	628630000	756060000	9.010871295
MSRO_00970	MSRO_00970	SMSRO_SF009700	pfkA	6-phosphofructokinase isozyme 1	35.179	327	327	0	0	0	0	0	686380000	668430000	650750000	687580000	207160000	0	0	0	0	52800000	51400000	50100000	52900000	0	0	0	0	396720000	694900000	426770000	537910000	10.81916266
MSRO_01845	MSRO_01845	SMSRO_SF018450	glpK	Glycerol kinase	56.387	503	503	0	0	0	0	0	1531700000	1748400000	1599400000	1493100000	212420000	0	0	0	0	51100000	58300000	53300000	49800000	0	0	0	0	1345400000	1532500000	1155400000	1263600000	12.74392517
MSRO_01819	MSRO_01819	SMSRO_SF018190	hypothetical protein	hypothetical protein	23.53	219	219	0	0	0	0	0	407130000	479630000	252970000	402750000	192810000	0	0	0	0	50900000	6.00E+07	31600000	50300000	0	0	0	0	339740000	386510000	232560000	324540000	10.21511482
MSRO_01237	MSRO_01237	SMSRO_SF012370	greA	Transcription elongation factor GreA	17.387	156	156	0	0	1804100	0	7068300	505580000	424910000	365850000	404980000	171020000	0	180000	0	707000	50600000	42500000	36600000	40500000	0	0	0	0	395870000	352550000	314800000	323610000	9.636353551
MSRO_00760	MSRO_00760	SMSRO_SF007600	tig	Trigger factor	49.576	431	431	0	0	0	0	0	1209300000	1285500000	1043800000	1083600000	192590000	0	0	0	0	50400000	53600000	43500000	45100000	0	0	0	0	980950000	962280000	816760000	902400000	9.38594823
MSRO_01832	MSRO_01832	SMSRO_SF018320	hpt 2	Hypoxanthine-guanine phosphoribosyltransferase	22.003	195	195	0	0	0	0	0	494280000	615260000	298600000	271200000	167930000	0	0	0	0	49400000	61500000	29900000	27100000	0	0	0	0	456780000	443130000	239430000	271330000	8.881062394
MSRO_02007;MSRO_02109	MSRO_02007;MSRO_02109	SMSRO_SF020070	lgt 1	Prolipoprotein diacylglyceryl transferase	72.813	622	622;285	0	0	0	0	0	1332700000	1770600000	1163100000	1417500000	210520000	0	0	0	0	49400000	65600000	43100000	52500000	0	0	0	0	1084700000	1414500000	948440000	1181700000	11.17689527
MSRO_01004	MSRO_01004	SMSRO_SF010040	hypothetical protein	hypothetical protein	24.54	215	215	0	0	0	0	0	538110000	719450000	491640000	614160000	214850000	0	0	0	0	48900000	65400000	44700000	55800000	0	0	0	0	469960000	576840000	346240000	491620000	9.303488306
MSRO_02301	MSRO_02301	SMSRO_SF023010	fusA	Elongation factor G	76.713	692	692	0	0	3128600	0	0	1981100000	2126300000	2154200000	1922500000	194940000	0	74500	0	0	47200000	50600000	51300000	45800000	0	10819000	0	0	1621600000	1799700000	1555800000	1723200000	12.68767122
MSRO_02209	MSRO_02209	SMSRO_SF022090	atpE	ATP synthase subunit c	9.6252	95	95	0	0	0	0	0	234350000	279930000	280420000	210220000	200980000	0	0	0	0	46900000	5.60E+07	56100000	4.20E+07	0	0	0	0	214810000	237390000	206520000	176910000	11.04150941
MSRO_02113;MSRO_01381;MSRO_00777;MSRO_00163;MSRO_00593;MSRO_00776;MSRO_02114;MSRO_01382	MSRO_02113;MSRO_01381;MSRO_00777;MSRO_00163;MSRO_00593;MSRO_00776;MSRO_02114;MSRO_01382	SMSRO_SF021130	hypothetical protein		16.309	142	142;142;142;142;422;601;731;731	0	0	0	0	0	324920000	412030000	271280000	350020000	194040000	0	0	0	0	46400000	58900000	38800000	5.00E+07	0	0	0	0	257900000	333950000	290450000	257220000
MSRO_02452	MSRO_02452	SMSRO_SF024520	ycfH	Uncharacterized deoxyribonuclease YcfH	29.373	256	256	0	0	0	0	0	599950000	874980000	598660000	605220000	206060000	0	0	0	0	46200000	67300000	46100000	46600000	0	0	0	0	504430000	694210000	438530000	503500000	10.95820943
MSRO_02325	MSRO_02325	SMSRO_SF023250	parA 3	Chromosome partitioning protein ParA	21.417	188	188	0	0	0	0	0	412930000	621840000	634300000	782620000	272410000	0	0	0	0	45900000	69100000	70500000	8.70E+07	0	0	0	0	596860000	423520000	468640000	417450000	4.042892939
MSRO_02140	MSRO_02140	SMSRO_SF021400	hprK	HPr kinase/phosphorylase	35.147	307	307	0	0	0	0	0	714040000	875340000	693550000	734880000	188610000	0	0	0	0	44600000	54700000	43300000	45900000	0	0	0	0	605680000	738990000	513140000	646290000	8.972470011
MSRO_00002	MSRO_00002	SMSRO_SF000020	dnaN	DNA polymerase III subunit beta	42.173	373	373	0	0	0	0	0	977870000	1363300000	781890000	1002500000	187530000	0	0	0	0	44400000	6.20E+07	35500000	45600000	0	0	0	0	833420000	1063500000	612030000	909860000	3.99968746
MSRO_00540	MSRO_00540	SMSRO_SF005400	rpsH	30S ribosomal protein S8	14.337	129	129	0	0	0	0	0	310960000	303510000	264870000	244270000	160520000	0	0	0	0	44400000	43400000	37800000	34900000	0	0	0	0	244490000	252450000	225590000	213180000	11.03467847
MSRO_02215;MSRO_02233;MSRO_02038;MSRO_01974;MSRO_01771;MSRO_01744;MSRO_01684;MSRO_01270;MSRO_01112;MSRO_00979;MSRO_00182;MSRO_00083;MSRO_01286	MSRO_02215;MSRO_02233;MSRO_02038;MSRO_01974;MSRO_01771;MSRO_01744;MSRO_01684;MSRO_01270;MSRO_01112;MSRO_00979;MSRO_00182;MSRO_00083;MSRO_01286	SMSRO_SF022150	recombination and repair protein RecT		32.445	278	278;309;309;309;309;309;309;309;309;309;309;309;309	0	0	0	3788000	0	881320000	955540000	1014600000	935700000	189550000	0	0	189000	0	44100000	47800000	50700000	46800000	0	0	0	0	732230000	791170000	754190000	781410000
MSRO_01794	MSRO_01794	SMSRO_SF017940	Multidrug export ATP-binding/permease protein	Multidrug export ATP-binding/permease protein	71.03	635	635	0	298360000	52791000	411010000	505280000	1537300000	1733400000	1719800000	1429300000	219640000	8520000	1510000	11700000	14400000	43900000	49500000	49100000	40800000	416460000	0	383060000	564310000	1046400000	1468200000	996680000	1186100000	12.72844101
MSRO_00549	MSRO_00549	SMSRO_SF005490	rpsK	30S ribosomal protein S11	13.54	129	129	0	0	0	0	0	172230000	212720000	170770000	194410000	187530000	0	0	0	0	43100000	53200000	42700000	48600000	0	0	0	0	127100000	148930000	120180000	143500000	10.66098917
MSRO_01863	MSRO_01863	SMSRO_SF018630	ackA	Acetate kinase	43.878	395	395	0	0	0	0	0	767180000	1088200000	954890000	904840000	206390000	0	0	0	0	42600000	60500000	53100000	50300000	0	0	0	0	658440000	865390000	658090000	677400000	11.44067865
MSRO_00034	MSRO_00034	SMSRO_SF000340	rpsF	30S ribosomal protein S6	17.546	149	149	0	0	0	0	0	295800000	336890000	375990000	300810000	187070000	0	0	0	0	42300000	48100000	53700000	4.30E+07	0	0	0	0	252950000	287090000	314580000	226160000	10.57989717
MSRO_02264;MSRO_00249	MSRO_02264;MSRO_00249	SMSRO_SF022640	hypothetical protein		38.217	341	341;341	0	0	0	0	0	671600000	971720000	499060000	551220000	168350000	0	0	0	0	4.20E+07	60700000	31200000	34500000	0	0	0	0	502810000	633310000	549720000	556820000
MSRO_00321	MSRO_00321	SMSRO_SF003210	RutC family protein	RutC family protein	13.871	128	128	0	0	0	0	0	290360000	284210000	282560000	239650000	156680000	0	0	0	0	41500000	40600000	40400000	34200000	0	0	0	0	205150000	219060000	207770000	223630000	7.819109056
MSRO_00528	MSRO_00528	SMSRO_SF005280	rplW	50S ribosomal protein L23	10.963	95	95	0	0	0	0	0	207060000	161210000	202390000	146800000	143490000	0	0	0	0	41400000	32200000	40500000	29400000	0	0	0	0	176890000	131260000	142000000	122180000	9.864206516
MSRO_00148	MSRO_00148	SMSRO_SF001480	nrnA	Bifunctional oligoribonuclease and PAP phosphatase NrnA	36.615	321	321	0	0	0	0	0	826250000	1013300000	767060000	925590000	176610000	0	0	0	0	41300000	50700000	38400000	46300000	0	0	0	0	663250000	870920000	545930000	756710000	9.622391846
MSRO_02305	MSRO_02305	SMSRO_SF023050	rpoB	DNA-directed RNA polymerase subunit beta	146.83	1304	1304	0	5311700	489700	4734500	3840300	2758900000	3056500000	2697100000	2456900000	163940000	79300	7310	70700	57300	41200000	45600000	40300000	36700000	20707000	0	0	0	1075200000	3829100000	2932600000	978750000	13.54003717
MSRO_00125	MSRO_00125	SMSRO_SF001250	rplM	50S ribosomal protein L13	16.413	146	146	0	0	0	0	0	285280000	119290000	280260000	1.30E+08	116400000	0	0	0	0	40800000	1.70E+07	4.00E+07	18600000	0	0	0	0	184390000	182430000	157970000	132700000	13.61675057
MSRO_00406	MSRO_00406	SMSRO_SF004060	hypothetical protein	hypothetical protein	17.868	151	151	0	0	0	0	0	285250000	423110000	335110000	373480000	202420000	0	0	0	0	40800000	60400000	47900000	53400000	0	0	0	0	314650000	336300000	246360000	286030000	9.211613152
MSRO_02173	MSRO_02173	SMSRO_SF021730	rpiB	Probable ribose-5-phosphate isomerase B	15.432	143	143	0	0	0	0	0	243240000	205260000	237050000	168270000	142300000	0	0	0	0	40500000	34200000	39500000	2.80E+07	0	0	0	0	190830000	190510000	147320000	139430000	9.095100167
MSRO_02142	MSRO_02142	SMSRO_SF021420	trxB	Thioredoxin reductase	33.989	313	313	0	2821600	0	4579400	3266300	673240000	790750000	551880000	646270000	157220000	166000	0	269000	192000	39600000	46500000	32500000	3.80E+07	6462700	0	0	13755000	547510000	1306300000	157710000	204120000	9.682263551
MSRO_00443	MSRO_00443	SMSRO_SF004430	spo0C	Chromosome-partitioning protein Spo0J	33.232	296	296	0	0	0	0	0	785090000	796820000	667660000	624050000	143680000	0	0	0	0	39300000	39800000	33400000	31200000	0	0	0	0	6.24E+08	670510000	499410000	512030000	10.71971349
MSRO_01368	MSRO_01368	SMSRO_SF013680	tkt 2	Transketolase	72.159	655	655	0	2237900	3191900	3745400	0	1010400000	1105900000	1123200000	1025500000	164390000	86100	123000	144000	0	38900000	42500000	43200000	39400000	0	12464000	0	0	804870000	964560000	797250000	822810000	12.44872772
MSRO_00715	MSRO_00715	SMSRO_SF007150	rpmA	50S ribosomal protein L27	10.519	97	97	0.0020604	0	0	0	0	190200000	170630000	145590000	126930000	126670000	0	0	0	0	3.80E+07	34100000	29100000	25400000	0	0	0	0	186280000	134090000	105850000	103630000	11.1363679
MSRO_01843	MSRO_01843	SMSRO_SF018430	glpF	Probable glycerol uptake facilitator protein	26.851	249	249	0	0	0	0	0	188270000	178900000	130030000	170220000	133480000	0	0	0	0	37700000	35800000	2.60E+07	3.40E+07	0	0	0	0	145220000	135440000	97888000	126070000	11.80646256
MSRO_00517	MSRO_00517	SMSRO_SF005170	hypothetical protein	hypothetical protein	45.234	404	404	0	0	0	0	0	813230000	840440000	755370000	762700000	144170000	0	0	0	0	3.70E+07	38200000	34300000	34700000	0	0	0	0	687390000	680780000	584710000	621240000	10.62857067
MSRO_02423	MSRO_02423	SMSRO_SF024230	rplK	50S ribosomal protein L11	15.617	144	144	0	0	0	0	0	257400000	423230000	372090000	367870000	202940000	0	0	0	0	36800000	60500000	53200000	52600000	0	0	0	0	158500000	300670000	260730000	280410000	9.983842157
MSRO_00126	MSRO_00126	SMSRO_SF001260	rpsI	30S ribosomal protein S9	14.628	133	133	0	0	0	0	0	257130000	281530000	318280000	275700000	161810000	0	0	0	0	36700000	40200000	45500000	39400000	0	0	0	0	198950000	210980000	218190000	222200000	13.66337417
MSRO_00713	MSRO_00713	SMSRO_SF007130	rplU	50S ribosomal protein L21	18.647	175	175	0	0	0	0	0	327970000	202450000	357740000	252750000	126770000	0	0	0	0	36400000	22500000	39700000	28100000	0	0	0	0	248350000	222840000	243140000	189980000	11.59123536
MSRO_00551	MSRO_00551	SMSRO_SF005510	rplQ	50S ribosomal protein L17	13.889	119	119	0	0	0	0	0	179730000	194300000	156100000	184420000	142910000	0	0	0	0	35900000	38900000	31200000	36900000	0	0	0	0	150960000	152660000	115600000	155460000	10.11639452
MSRO_02049;MSRO_01984;MSRO_01733;MSRO_01674;MSRO_01260;MSRO_00171;MSRO_00067	MSRO_02049;MSRO_01984;MSRO_01733;MSRO_01674;MSRO_01260;MSRO_00171;MSRO_00067	SMSRO_SF020490	hypothetical protein		20.379	172	172;172;172;172;172;172;172	0	0	0	0	0	392690000	399860000	201320000	263710000	114330000	0	0	0	0	35700000	36400000	18300000	2.40E+07	0	0	0	0	242320000	325050000	200770000	292910000
MSRO_00616	MSRO_00616	SMSRO_SF006160	yhaM	3'-5' exoribonuclease YhaM	35.74	313	313	0	2386900	2209200	0	3135700	598810000	708490000	590490000	548290000	144340000	140000	130000	0	184000	35200000	41700000	34700000	32300000	0	0	0	0	528220000	616090000	383560000	480090000	10.53290393
MSRO_00541	MSRO_00541	SMSRO_SF005410	rplF	50S ribosomal protein L6	19.528	179	179	0	0	0	0	0	348310000	327360000	259260000	225180000	116010000	0	0	0	0	34800000	32700000	25900000	22500000	0	0	0	0	252870000	304970000	215660000	197970000	12.82493209
MSRO_02313	MSRO_02313	SMSRO_SF023130	Basic membrane protein	Basic membrane protein	51.369	466	466	0	0	0	0	0	660860000	788680000	736020000	678880000	150760000	0	0	0	0	34800000	41500000	38700000	35700000	0	0	0	0	582160000	665860000	525890000	581200000	12.02045052
MSRO_02304	MSRO_02304	SMSRO_SF023040	rpoC	DNA-directed RNA polymerase subunit beta'	139.95	1250	1250	0	2399400	1685300	4992700	3965500	2573400000	2815400000	2405600000	2444200000	138540000	32400	22800	67500	53600	34800000	3.80E+07	32500000	3.30E+07	0	66722000	0	0	1338900000	4641800000	1081800000	1258800000	14.1925588
MSRO_00470	MSRO_00470	SMSRO_SF004700	pgi	Glucose-6-phosphate isomerase	47.619	425	425	0	3466200	0	0	5334200	865290000	901180000	702230000	832420000	132400000	139000	0	0	213000	34600000	3.60E+07	28100000	33300000	0	0	0	0	722750000	760800000	524830000	658150000	14.22609592
MSRO_02422;MSRO_01411;MSRO_01412	MSRO_02422	SMSRO_SF024220	rplA 3	50S ribosomal protein L1	24.812	228	228;108;56	0	173020	246100	0	0	448850000	340490000	587920000	339180000	132070000	13300	18900	0	0	34500000	26200000	45200000	26100000	0	0	0	0	408490000	337340000	335380000	321960000	10.01643799
MSRO_01173	MSRO_01173	SMSRO_SF011730	hypothetical protein	hypothetical protein	29.089	247	247	0	807840	0	0	0	550400000	832600000	675250000	562490000	163850000	50500	0	0	0	34400000	5.20E+07	42200000	35200000	0	0	0	0	485820000	598490000	466690000	507360000	10.42713257
MSRO_00613	MSRO_00613	SMSRO_SF006130	phoU	Phosphate-specific transport system accessory protein PhoU	25.495	219	219	0	0	0	0	0	470170000	514650000	474640000	432890000	135170000	0	0	0	0	33600000	36800000	33900000	30900000	0	0	0	0	364100000	450490000	361330000	370250000	9.334161
MSRO_00532	MSRO_00532	SMSRO_SF005320	rpsC	30S ribosomal protein S3	28.269	252	252	0	4479900	0	0	7054800	398320000	422050000	303250000	428960000	130340000	373000	0	0	588000	33200000	35200000	25300000	35700000	0	0	0	0	345290000	373790000	239760000	343780000	11.86788195
MSRO_01247	MSRO_01247	SMSRO_SF012470	oppC	Oligopeptide transport system permease protein OppC	37.153	329	329	0	0	0	0	0	365120000	260770000	400860000	236640000	114850000	0	0	0	0	33200000	23700000	36400000	21500000	0	0	0	0	241700000	282350000	307640000	202530000	11.59465252
MSRO_00530	MSRO_00530	SMSRO_SF005300	rpsS	30S ribosomal protein S19	10.412	91	91	0	0	0	0	0	164960000	259980000	239510000	233310000	179550000	0	0	0	0	3.30E+07	5.20E+07	47900000	46700000	0	0	0	0	143700000	235450000	171680000	188800000	9.764249579
MSRO_00442	MSRO_00442	SMSRO_SF004420	soj 1	Sporulation initiation inhibitor protein Soj	28.27	259	259	0	0	0	1214300	0	391320000	501840000	373340000	402250000	139160000	0	0	101000	0	32600000	41800000	31100000	33500000	0	0	0	0	353480000	406560000	281490000	337960000	9.806824502
MSRO_01921	MSRO_01921	SMSRO_SF019210	rpmB	50S ribosomal protein L28	7.2976	65	65	0.0039164	0	0	0	0	96940000	60963000	153340000	69936000	127060000	0	0	0	0	32300000	20300000	51100000	23300000	0	0	0	0	83360000	0	116780000	0	9.567715723
MSRO_01402;MSRO_02431;MSRO_00089;MSRO_00090;MSRO_02430	MSRO_01402;MSRO_02431	SMSRO_SF014020	ptsI 2	Phosphoenolpyruvate-protein phosphotransferase	63.989	577	577;323;276;115;252	0	2622900	613240	3668800	4503000	930080000	1023900000	1003600000	899360000	133390000	90400	21100	127000	155000	32100000	35300000	34600000	3.10E+07	0	0	0	0	734520000	912320000	626320000	796200000	10.84294502
MSRO_00543	MSRO_00543	SMSRO_SF005430	rpsE	30S ribosomal protein S5	22.231	206	206	0	0	0	0	0	352160000	447300000	460050000	401620000	151010000	0	0	0	0	3.20E+07	40700000	41800000	36500000	0	0	0	0	330270000	356400000	295750000	343090000	12.09009715
MSRO_01915	MSRO_01915	SMSRO_SF019150	DAK2 domain	DAK2 domain	60.417	547	547	0	30004000	0	14137000	30743000	848210000	1125100000	988070000	959850000	148000000	1110000	0	524000	1140000	31400000	41700000	36600000	35600000	0	0	0	0	771910000	965260000	690060000	822270000	11.44933444
MSRO_00923	MSRO_00923	SMSRO_SF009230	acpS	Holo-[acyl-carrier-protein] synthase	12.981	113	113	0	0	0	0	0	185040000	213310000	156350000	187980000	123780000	0	0	0	0	30800000	35600000	26100000	31300000	0	0	0	0	147500000	179870000	102620000	134390000	8.652278706
MSRO_00903	MSRO_00903	SMSRO_SF009030	pheT 2	Phenylalanine--tRNA ligase beta subunit	91.108	798	798	0	0	0	0	3626800	1435300000	1395500000	1.20E+09	1254900000	112460000	0	0	0	77200	30500000	29700000	25400000	26700000	0	0	0	0	1.11E+09	1.29E+09	916500000	1091900000	10.85924033
MSRO_02208	MSRO_02208	SMSRO_SF022080	atpF	ATP synthase subunit b, sodium ion specific	20.257	175	175	0	0	0	0	0	243180000	204300000	174230000	171360000	99135000	0	0	0	0	30400000	25500000	21800000	21400000	0	0	0	0	188740000	188990000	131340000	153000000	11.25703898
MSRO_01330	MSRO_01330	SMSRO_SF013300	aminopeptidase P family protein	aminopeptidase P family protein	40.992	365	365	0	0	0	0	0	559960000	741750000	595360000	575850000	130150000	0	0	0	0	29500000	3.90E+07	31300000	30300000	0	0	0	0	443040000	615730000	370480000	463400000	10.76716842
MSRO_00482	MSRO_00482	SMSRO_SF004820	ecfA2 1	Energy-coupling factor transporter ATP-binding protein EcfA2	34.514	305	305	0	0	0	0	0	437600000	419350000	322390000	355980000	102350000	0	0	0	0	29200000	2.80E+07	21500000	23700000	0	0	0	0	363850000	325030000	248540000	290130000	10.88095644
MSRO_01941	MSRO_01941	SMSRO_SF019410	infB	Translation initiation factor IF-2	68.271	618	618	0	0	0	0	0	890980000	937040000	811090000	812870000	111350000	0	0	0	0	28700000	30200000	26200000	26200000	0	0	0	0	686410000	835530000	623180000	699410000	12.07207438
MSRO_00647	MSRO_00647	SMSRO_SF006470	ravA	ATPase RavA	60.368	514	514	0	21003000	8137300	28532000	28554000	718180000	837550000	608380000	787120000	116830000	808000	313000	1100000	1100000	27600000	32200000	23400000	30300000	0	0	0	0	578890000	724780000	487370000	591920000	10.04728402
MSRO_01882	MSRO_01882	SMSRO_SF018820	Ribosome inactivating protein	Ribosome inactivating protein	57.558	496	496	0	0	0	0	0	633950000	640090000	544280000	523270000	101810000	0	0	0	0	27600000	27800000	23700000	22800000	0	0	0	0	439760000	558860000	364040000	420810000	9.665557435
MSRO_01860	MSRO_01860	SMSRO_SF018600	hypothetical protein	hypothetical protein	41.543	380	380	0	0	0	5308000	25303000	487370000	748770000	518440000	658320000	135750000	0	0	295000	1410000	27100000	41600000	28800000	36600000	0	0	0	52019000	276160000	688100000	236580000	479190000	11.25257497
MSRO_01626	MSRO_01626	SMSRO_SF016260	hypothetical protein	hypothetical protein	31.612	277	277	0	0	0	0	0	458370000	523480000	485880000	471690000	114080000	0	0	0	0	2.70E+07	30800000	28600000	27700000	0	0	0	0	384980000	464110000	359810000	405340000	8.943570975
MSRO_00922	MSRO_00922	SMSRO_SF009220	rnhC	Ribonuclease HIII	33.454	295	295	0	0	0	0	0	404160000	440900000	426270000	412330000	112240000	0	0	0	0	26900000	29400000	28400000	27500000	0	0	0	0	350140000	386330000	305240000	359480000	11.23337351
MSRO_01691	MSRO_01691	SMSRO_SF016910	yidA 1	Sugar phosphatase YidA	31.079	280	280	0	0	0	0	0	240550000	242790000	213180000	206080000	100290000	0	0	0	0	26700000	2.70E+07	23700000	22900000	0	0	0	0	193970000	215770000	172990000	171440000	9.487106672
MSRO_01553	MSRO_01553	SMSRO_SF015530	fmt 2	Methionyl-tRNA formyltransferase	35.954	319	319	0	2869100	1146100	1832000	3385100	506950000	560680000	498380000	522730000	110420000	151000	60300	96400	178000	26700000	29500000	26200000	27500000	0	0	0	0	427800000	502850000	367070000	419510000	11.00437725
MSRO_01215	MSRO_01215	SMSRO_SF012150	hypothetical protein	hypothetical protein	11.478	99	99	0	35133000	7465600	37529000	42581000	159290000	156640000	146930000	112730000	116380000	5860000	1240000	6250000	7100000	26500000	26100000	24500000	18800000	0	0	0	0	156840000	127130000	100150000	95982000	9.199046306
MSRO_00436	MSRO_00436	SMSRO_SF004360	hypothetical protein	hypothetical protein	16.996	148	148	0	0	0	0	0	105910000	102060000	87775000	98266000	98505000	0	0	0	0	26500000	25500000	21900000	24600000	0	0	0	0	90460000	82998000	73566000	82599000	7.392750925
MSRO_00227	MSRO_00227	SMSRO_SF002270	YtxH-like protein	YtxH-like protein	18.495	168	168	0	2175900	0	7114200	0	209990000	209370000	209510000	158620000	99596000	272000	0	889000	0	26200000	26200000	26200000	19800000	0	0	0	0	170820000	162690000	145140000	142700000	9.554694824
MSRO_00536	MSRO_00536	SMSRO_SF005360	rplN	50S ribosomal protein L14	13.268	122	122	0	0	0	0	0	209860000	218590000	202990000	213470000	105610000	0	0	0	0	26200000	27300000	25400000	26700000	0	0	0	0	198970000	199620000	137800000	168890000	12.30825193
MSRO_02218;MSRO_02035;MSRO_01971;MSRO_01774;MSRO_01747;MSRO_01687;MSRO_01289;MSRO_01273;MSRO_01109;MSRO_00185;MSRO_00085	MSRO_02218;MSRO_02035;MSRO_01971;MSRO_01774;MSRO_01747;MSRO_01687;MSRO_01289;MSRO_01273;MSRO_01109;MSRO_00185;MSRO_00085	SMSRO_SF022180	hypothetical protein		7.5344	62	62;62;62;62;62;62;62;62;62;62;62	0.0039139	2098700	0	3309800	0	77345000	65794000	86379000	42452000	92460000	7.00E+05	0	1100000	0	25800000	21900000	28800000	14200000	0	0	0	0	0	0	65689000	0
MSRO_00450	MSRO_00450	SMSRO_SF004500	purA	Adenylosuccinate synthetase	48.55	433	433	0	0	0	0	0	642200000	726170000	628400000	697080000	107750000	0	0	0	0	25700000	2.90E+07	25100000	27900000	0	0	0	0	516020000	684770000	424650000	574280000	10.54072514
MSRO_00615	MSRO_00615	SMSRO_SF006150	pdhC 1	Dihydrolipoyllysine-residue acetyltransferase component of pyruvate dehydrogenase complex	85.594	762	762	0	0	0	2404100	5894800	1177800000	943470000	820980000	955590000	84916000	0	0	52300	128000	25600000	20500000	17800000	20800000	0	0	0	0	869180000	866140000	586190000	742540000	11.75640045
MSRO_00548	MSRO_00548	SMSRO_SF005480	rpsM	30S ribosomal protein S13	13.683	121	121	0.0021097	0	0	0	0	125610000	119510000	117110000	118240000	96094000	0	0	0	0	25100000	23900000	23400000	23600000	0	0	0	0	109170000	102990000	90009000	98763000	11.25352306
MSRO_01394	MSRO_01394	SMSRO_SF013940	rpsO	30S ribosomal protein S15	10.132	88	88	0	41974000	10877000	51680000	39473000	100070000	99472000	165460000	102040000	152760000	10500000	2720000	12900000	9870000	2.50E+07	24900000	41400000	25500000	0	0	0	0	64045000	87099000	63677000	70009000	6.758127445
MSRO_01458	MSRO_01458	SMSRO_SF014580	cdd	Cytidine deaminase	14.753	131	131	0	0	0	0	0	197700000	461650000	178140000	152210000	123710000	0	0	0	0	24700000	57700000	22300000	1.90E+07	0	0	0	0	180630000	359990000	142690000	143820000	5.988078411
MSRO_00205	MSRO_00205	SMSRO_SF002050	tpx 1	Probable thiol peroxidase	19.002	166	166	0	0	0	0	0	122920000	171090000	140600000	130780000	113080000	0	0	0	0	24600000	34200000	28100000	26200000	0	0	0	0	106930000	136150000	93761000	110470000	7.425469761
MSRO_00538	MSRO_00538	SMSRO_SF005380	rplE	50S ribosomal protein L5	19.83	180	180	0	0	0	0	0	267870000	376610000	305130000	267680000	110660000	0	0	0	0	24400000	34200000	27700000	24300000	0	0	0	0	204750000	299390000	222000000	219680000	11.7841443
MSRO_01076	MSRO_01076	SMSRO_SF010760	nadE	NH(3)-dependent NAD(+) synthetase	27.752	250	250	0	0	0	0	0	219140000	264790000	222570000	220050000	102950000	0	0	0	0	24300000	29400000	24700000	24500000	0	0	0	0	230970000	209980000	148140000	178250000	10.24830144
MSRO_00808	MSRO_00808	SMSRO_SF008080	hypothetical protein	hypothetical protein	47.63	428	428	0	0	758530	0	3130200	557990000	462890000	491690000	418130000	84112000	0	33000	0	136000	24300000	20100000	21400000	18200000	0	0	0	0	419610000	450310000	331170000	391540000	9.537309445
MSRO_02196	MSRO_02196	SMSRO_SF021960	hypothetical protein	hypothetical protein	29.919	255	255	0	0	0	0	6483900	260610000	274560000	131760000	142540000	74178000	0	0	0	589000	23700000	2.50E+07	1.20E+07	1.30E+07	0	0	0	0	192450000	217600000	118470000	154690000	9.321620767
MSRO_00031	MSRO_00031	SMSRO_SF000310	lysS	Lysine--tRNA ligase	57.95	500	500	0	0	5539800	5729100	8598300	639380000	797680000	654440000	721560000	104920000	0	205000	212000	318000	23700000	29500000	24200000	26700000	0	0	0	0	572850000	605680000	506110000	537120000	10.2562391
MSRO_01502	MSRO_01502	SMSRO_SF015020	parE	DNA topoisomerase 4 subunit B	72.398	646	646	0	17509000	9250800	22350000	44193000	828090000	956820000	780210000	729840000	96808000	5.00E+05	264000	639000	1260000	23700000	27300000	22300000	20900000	0	0	0	0	670210000	821340000	571070000	667840000	11.34438778
MSRO_00206	MSRO_00206	SMSRO_SF002060	HIT family protein	HIT family protein	16.153	138	138	0	0	0	0	0	164280000	224220000	160090000	170960000	102790000	0	0	0	0	23500000	3.20E+07	22900000	24400000	0	0	0	0	140350000	189240000	117510000	112950000	8.885254109
MSRO_02216;MSRO_02037;MSRO_01973;MSRO_01772;MSRO_01745;MSRO_01685;MSRO_01287;MSRO_01271;MSRO_01111;MSRO_00978;MSRO_00183;MSRO_02234	MSRO_02216;MSRO_02037;MSRO_01973;MSRO_01772;MSRO_01745;MSRO_01685;MSRO_01287;MSRO_01271;MSRO_01111;MSRO_00978;MSRO_00183;MSRO_02234	SMSRO_SF022160	hypothetical protein		27.571	233	233;233;233;233;233;233;233;233;233;233;233;233	0	0	0	0	476120	350400000	371870000	405080000	399490000	101820000	0	0	0	31700	23400000	24800000	2.70E+07	26600000	0	0	0	0	280950000	354340000	325930000	309140000
MSRO_00069	MSRO_00069	SMSRO_SF000690	hypothetical protein	hypothetical protein	17.528	153	153	0	0	0	3622900	3915800	185510000	181360000	183060000	138200000	86958000	0	0	453000	489000	23200000	22700000	22900000	17300000	0	0	0	0	150420000	154620000	131580000	136530000	8.057922313
MSRO_00998	MSRO_00998	SMSRO_SF009980	rplT	50S ribosomal protein L20	14.033	119	119	0	0	0	0	0	114500000	98249000	117660000	99747000	86031000	0	0	0	0	22900000	19700000	23500000	19900000	0	0	0	0	75222000	91869000	82290000	79975000	9.157335289
MSRO_01849	MSRO_01849	SMSRO_SF018490	trpS	Tryptophan--tRNA ligase	38.099	340	340	0	0	0	0	0	404140000	505030000	370560000	472570000	97350000	0	0	0	0	22500000	28100000	20600000	26300000	0	0	0	0	389880000	407490000	321370000	348860000	7.972810771
MSRO_00141	MSRO_00141	SMSRO_SF001410	rpmE	50S ribosomal protein L31	10.983	97	97	0	0	0	0	0	66765000	60380000	49095000	59185000	78475000	0	0	0	0	22300000	20100000	16400000	19700000	0	0	0	0	42822000	51935000	40161000	49711000	10.5491617
MSRO_00907	MSRO_00907	SMSRO_SF009070	cell division protein MraZ	cell division protein MraZ	16.237	143	143	0	0	0	0	0	133430000	169950000	126500000	102970000	88810000	0	0	0	0	22200000	28300000	21100000	17200000	0	0	0	0	121020000	125040000	103010000	93855000	11.91557595
MSRO_00151	MSRO_00151	SMSRO_SF001510	prfA	Peptide chain release factor 1	40.892	358	358	0	0	5163000	11372000	13719000	414560000	410250000	395130000	301550000	81670000	0	272000	599000	722000	21800000	21600000	20800000	15900000	0	0	0	0	345950000	340250000	272960000	305370000	9.769222367
MSRO_00527	MSRO_00527	SMSRO_SF005270	rplD	50S ribosomal protein L4	23.016	208	208	0	0	0	0	0	217800000	223990000	215310000	193870000	85098000	0	0	0	0	21800000	22400000	21500000	19400000	0	0	0	0	173660000	195610000	151540000	160680000	10.62864379
MSRO_01870	MSRO_01870	SMSRO_SF018700	rpsD	30S ribosomal protein S4	23.539	204	204	0	0	0	0	0	265640000	288820000	252060000	245320000	80910000	0	0	0	0	20400000	22200000	19400000	18900000	0	0	0	0	217750000	256640000	175710000	223460000	10.70616144
MSRO_00232	MSRO_00232	SMSRO_SF002320	ysdC	Putative aminopeptidase YsdC	40.334	363	363	0	0	0	0	0	361500000	514520000	456260000	427730000	97778000	0	0	0	0	20100000	28600000	25300000	23800000	0	0	0	0	325220000	442740000	320530000	372840000	10.11645284
MSRO_01339	MSRO_01339	SMSRO_SF013390	hypothetical protein	hypothetical protein	82.59	724	724	0	0	0	4651000	5164100	740990000	821840000	680350000	672870000	79078000	0	0	126000	140000	2.00E+07	22200000	18400000	18200000	0	0	0	0	655050000	675460000	495870000	598490000	9.489088179
MSRO_00287	MSRO_00287	SMSRO_SF002870	pepF1	Oligoendopeptidase F, plasmid	69.686	601	601	0	0	0	0	0	633780000	697510000	622890000	553220000	78357000	0	0	0	0	19800000	21800000	19500000	17300000	0	0	0	0	508550000	585460000	467070000	473570000	10.06975258
MSRO_02195	MSRO_02195	SMSRO_SF021950	adhA	Probable formaldehyde dehydrogenase AdhA	37.166	333	333	0	0	0	0	0	250580000	281670000	205530000	227850000	74279000	0	0	0	0	19300000	21700000	15800000	17500000	0	0	0	0	203200000	247900000	147180000	210810000	8.239839237
MSRO_02202	MSRO_02202	SMSRO_SF022020	Cof-like hydrolase	Cof-like hydrolase	30.928	276	276	0	0	0	0	0	269770000	2.65E+08	307270000	295860000	81278000	0	0	0	0	19300000	18900000	21900000	21100000	0	0	0	0	217730000	280790000	203960000	237750000	8.671465904
MSRO_00309	MSRO_00309	SMSRO_SF003090	hrcA	Heat-inducible transcription repressor HrcA	40.121	349	349	0	2441700	1067400	3461400	3577600	326810000	315810000	322960000	311100000	75720000	144000	62800	204000	210000	19200000	18600000	1.90E+07	18300000	0	0	0	0	267070000	288780000	233930000	260060000	12.64332124
MSRO_00210	MSRO_00210	SMSRO_SF002100	yurY	Fe-S cluster assembly ATPase SufC	30.144	271	271	0	0	0	0	0	249190000	273070000	310350000	210480000	80238000	0	0	0	0	19200000	2.10E+07	23900000	16200000	0	0	0	0	202770000	246930000	194470000	198020000	8.064285652
MSRO_01329	MSRO_01329	SMSRO_SF013290	hypothetical protein	hypothetical protein	46.96	408	408	0	0	0	0	0	381890000	356470000	404210000	327130000	73485000	0	0	0	0	19100000	17800000	20200000	16400000	0	0	0	0	308590000	338760000	263850000	292970000	10.57056627
MSRO_02177	MSRO_02177	SMSRO_SF021770	hypothetical protein	hypothetical protein	55.785	495	495	0	0	0	0	0	396900000	491410000	360680000	424840000	79706000	0	0	0	0	18900000	23400000	17200000	20200000	0	0	0	0	337700000	428790000	269960000	331780000	10.1686648
MSRO_00741	MSRO_00741	SMSRO_SF007410	dck 1	Deoxyadenosine/deoxycytidine kinase	23.54	200	200	0	0	0	0	0	224780000	261540000	196720000	240870000	76993000	0	0	0	0	18700000	21800000	16400000	20100000	0	0	0	0	186600000	215970000	143840000	192400000	9.926384929
MSRO_00618	MSRO_00618	SMSRO_SF006180	lplA	Probable lipoate-protein ligase A	37.233	328	328	0	3968800	1841400	3202000	4147100	294330000	386100000	311540000	333680000	83676000	248000	115000	2.00E+05	259000	18400000	24100000	19500000	20900000	0	0	0	0	258130000	314870000	222430000	278270000	11.99397682
MSRO_00230	MSRO_00230	SMSRO_SF002300	pncB2	Nicotinate phosphoribosyltransferase pncB2	37.865	340	340	0	0	0	6078500	0	365860000	497380000	3.74E+08	345320000	79432000	0	0	304000	0	18300000	24900000	18700000	17300000	0	0	0	0	311630000	417020000	289310000	303110000	10.30235108
MSRO_00609	MSRO_00609	SMSRO_SF006090	smc 1	Chromosome partition protein Smc	112.58	984	984	0	12972000	1709800	13774000	0	1048500000	1160900000	1.02E+09	995840000	73253000	224000	29500	237000	0	18100000	2.00E+07	17500000	17200000	0	0	0	0	914950000	1016800000	716470000	857860000	10.87162867
MSRO_00234	MSRO_00234	SMSRO_SF002340	fatty acid-binding protein DegV	fatty acid-binding protein DegV	32.406	285	285	0	0	0	0	0	301880000	495870000	338260000	375750000	88927000	0	0	0	0	17800000	29200000	19900000	22100000	0	0	0	0	295610000	395130000	237970000	301380000	9.426196122
MSRO_00577	MSRO_00577	SMSRO_SF005770	rplS	50S ribosomal protein L19	13.63	118	118	0	0	0	0	0	106290000	108690000	95356000	103930000	69043000	0	0	0	0	17700000	18100000	15900000	17300000	0	0	0	0	85725000	94649000	71153000	94713000	8.314943076
MSRO_00544	MSRO_00544	SMSRO_SF005440	rplO	50S ribosomal protein L15	15.645	145	145	0	0	0	0	0	123910000	146750000	146750000	127190000	77801000	0	0	0	0	17700000	2.10E+07	2.10E+07	18200000	0	0	0	0	1.26E+08	107540000	123750000	95884000	11.54404786
MSRO_00102	MSRO_00102	SMSRO_SF001020	hypothetical protein	hypothetical protein	27.483	229	229	0	4897100	0	2203300	0	229870000	347050000	284690000	283840000	88657000	377000	0	169000	0	17700000	26700000	21900000	21800000	0	0	0	0	198640000	288530000	224220000	239700000	8.3709129
MSRO_00312	MSRO_00312	SMSRO_SF003120	dnaJ 1	Chaperone protein DnaJ	42.246	379	379	0	0	0	0	0	316530000	281060000	332670000	308370000	68813000	0	0	0	0	17600000	15600000	18500000	17100000	0	0	0	0	279720000	255120000	258370000	237090000	12.01517654
MSRO_00381	MSRO_00381	SMSRO_SF003810	preprotein translocase subunit SecA	preprotein translocase subunit SecA	89.869	795	795	0	0	0	0	0	823610000	731780000	788700000	836450000	67671000	0	0	0	0	17500000	15600000	16800000	17800000	0	0	0	0	602570000	770100000	575470000	665420000	11.922567
MSRO_00902	MSRO_00902	SMSRO_SF009020	pheS	Phenylalanine--tRNA ligase alpha subunit	39.484	345	345	0	0	0	0	0	295380000	384540000	323030000	401240000	82599000	0	0	0	0	17400000	22600000	1.90E+07	23600000	0	0	0	0	277240000	339010000	232790000	316390000	9.646745222
MSRO_01241	MSRO_01241	SMSRO_SF012410	hypothetical protein	hypothetical protein	11.837	101	101	0	0	0	0	0	138120000	127590000	135910000	118690000	65038000	0	0	0	0	17300000	15900000	1.70E+07	14800000	0	0	0	0	113350000	109150000	92350000	105900000	9.193579318
MSRO_00154	MSRO_00154	SMSRO_SF001540	tsaC	Threonylcarbamoyl-AMP synthase	20.526	179	179	0	0	0	0	0	120280000	115810000	93230000	86961000	59469000	0	0	0	0	17200000	16500000	13300000	12400000	0	0	0	0	90894000	104070000	74382000	79133000	9.608413241
MSRO_01899	MSRO_01899	SMSRO_SF018990	nagB	Glucosamine-6-phosphate deaminase 1	27.136	248	248	0	0	0	0	0	204960000	223600000	205300000	168190000	66837000	0	0	0	0	17100000	18600000	17100000	1.40E+07	0	0	0	0	166970000	192240000	149230000	151710000	8.443513436
MSRO_00098	MSRO_00098	SMSRO_SF000980	ktrA 1	Ktr system potassium uptake protein A	25.916	233	233	0	0	0	0	0	169300000	265540000	149460000	212500000	79679000	0	0	0	0	16900000	26600000	14900000	21300000	0	0	0	0	149940000	212740000	118310000	188450000	0.84445418
MSRO_00526	MSRO_00526	SMSRO_SF005260	rplC	50S ribosomal protein L3	27.663	256	256	0	0	0	0	0	253170000	292790000	221780000	258630000	68424000	0	0	0	0	16900000	19500000	14800000	17200000	0	0	0	0	244750000	237840000	163450000	203150000	11.56622806
MSRO_01500	MSRO_01500				120.4	1062	1062	0	0	587100	0	0	1002500000	1034100000	947940000	1013400000	66643000	0	9790	0	0	16700000	17200000	15800000	16900000	0	0	0	0	839560000	951320000	689810000	823210000
MSRO_02206	MSRO_02206	SMSRO_SF022060	atpA	ATP synthase subunit alpha	57.633	523	523	0	0	0	0	0	382740000	418410000	380480000	363590000	67184000	0	0	0	0	16600000	18200000	16500000	15800000	0	0	0	0	316980000	351450000	296520000	314600000	12.98990768
MSRO_01782	MSRO_01782	SMSRO_SF017820	nrdZ	Ribonucleoside-diphosphate reductase NrdZ	95.168	844	844	0	88053000	51687000	101230000	95809000	638960000	887610000	702370000	740630000	84778000	2260000	1330000	2600000	2460000	16400000	22800000	1.80E+07	1.90E+07	0	0	0	0	559990000	742530000	509190000	610900000	11.57649825
MSRO_00211	MSRO_00211	SMSRO_SF002110	sufD	FeS cluster assembly protein SufD	31.511	277	277	0	0	0	0	19933000	212990000	232060000	207610000	200850000	67188000	0	0	0	1530000	16400000	17900000	1.60E+07	15500000	0	0	0	0	175950000	210980000	144770000	177010000	9.568926572
MSRO_00252;MSRO_02268	MSRO_00252;MSRO_02268	SMSRO_SF002520	putative Adhesion Related Protein 1	putative Adhesion Related Protein 1	39.601	365	365;365	0	0	0	0	0	336770000	365750000	285050000	259660000	59392000	0	0	0	0	1.60E+07	17400000	13600000	12400000	0	0	0	0	278030000	296380000	223000000	232390000	4.653933088
MSRO_02060	MSRO_02060	SMSRO_SF020600	sigA	RNA polymerase sigma factor SigA	51.367	440	440	0	0	0	0	0	351340000	323960000	291330000	289060000	57076000	0	0	0	0	1.60E+07	14700000	13200000	13100000	0	0	0	0	312960000	264770000	218310000	244980000	11.32455972
MSRO_01314	MSRO_01314	SMSRO_SF013140	spiA	Spiralin precursor	24.29	233	233	0	0	0	0	0	222850000	349830000	255280000	307580000	81110000	0	0	0	0	15900000	2.50E+07	18200000	2.20E+07	0	0	0	0	222400000	278240000	198520000	250440000	9.266290293
MSRO_00437	MSRO_00437	SMSRO_SF004370	nusG	Transcription termination/antitermination protein NusG	24.064	214	214	0	0	0	0	0	190310000	2.70E+08	218940000	192190000	72620000	0	0	0	0	15900000	22500000	18200000	1.60E+07	0	0	0	0	178540000	209440000	166700000	167880000	10.15359309
MSRO_00036	MSRO_00036	SMSRO_SF000360	rpsR	30S ribosomal protein S18	8.7114	74	74	0	0	0	0	0	79288000	42311000	87558000	30665000	47964000	0	0	0	0	15900000	8460000	17500000	6130000	0	0	0	0	67311000	0	67593000	0	8.120011808
MSRO_00734	MSRO_00734	SMSRO_SF007340	thyA2	Thymidylate synthase 2	33.376	289	289	0	0	0	0	0	205390000	214600000	230960000	213330000	66484000	0	0	0	0	15800000	16500000	17800000	16400000	0	0	0	0	168340000	186940000	177180000	175270000	8.870103425
MSRO_00555	MSRO_00555	SMSRO_SF005550	N-glycosyltransferase	N-glycosyltransferase	38.015	323	323	0	27328000	0	38944000	124930000	298690000	321390000	267810000	300070000	72588000	1440000	0	2050000	6580000	15700000	16900000	14100000	15800000	0	0	0	0	254650000	292210000	185180000	257630000	9.136008738
MSRO_00542	MSRO_00542	SMSRO_SF005420	rplR	50S ribosomal protein L18	13.296	121	121	0	0	0	0	0	138790000	228430000	194680000	186390000	83144000	0	0	0	0	15400000	25400000	21600000	20700000	0	0	0	0	167050000	162280000	141840000	148800000	11.65927403
MSRO_00157	MSRO_00157	SMSRO_SF001570	hypothetical protein	hypothetical protein	105.91	949	949	0	946890	0	0	0	533630000	537180000	405810000	451340000	55112000	27100	0	0	0	15200000	15300000	11600000	12900000	0	0	0	0	403320000	445600000	332010000	427810000	13.12996067
MSRO_01884;MSRO_00070	MSRO_01884	SMSRO_SF018840	hypothetical protein	hypothetical protein	50.794	454	454;62	0	1904300	0	0	0	361080000	452470000	418260000	376500000	67093000	79300	0	0	0	1.50E+07	18900000	17400000	15700000	0	0	0	0	316140000	388120000	314380000	318700000	7.945947812
MSRO_00463	MSRO_00463	SMSRO_SF004630	argF	Ornithine carbamoyltransferase	37.486	334	334	0	0	0	0	1572000	285050000	442560000	331940000	305110000	71907000	0	0	0	82700	1.50E+07	23300000	17500000	16100000	0	0	0	0	235350000	385880000	237670000	267710000	10.98164042
MSRO_02455	MSRO_02455	SMSRO_SF024550	misCB	Membrane protein insertase MisCB precursor	48.945	425	425	0	0	0	2977800	1812300	239970000	235830000	202770000	212700000	56004000	0	0	186000	113000	1.50E+07	14700000	12700000	13300000	0	0	0	0	206910000	198780000	157030000	182620000	11.4940266
MSRO_00654	MSRO_00654	SMSRO_SF006540	gpsA	Glycerol-3-phosphate dehydrogenase [NAD(P)+]	36.552	335	335	0	0	0	0	80509	269940000	281310000	257250000	241240000	58323000	0	0	0	4470	1.50E+07	15600000	14300000	13400000	0	0	0	0	232650000	232150000	196110000	189660000	9.329030137
MSRO_00203	MSRO_00203	SMSRO_SF002030	clpC	ATP-dependent Clp protease ATP-binding subunit ClpC	68.85	606	606	0	0	0	0	0	448570000	419080000	416570000	392290000	55884000	0	0	0	0	1.50E+07	1.40E+07	13900000	13100000	0	0	0	0	373590000	385790000	304970000	328180000	9.767681199
MSRO_01551	MSRO_01551	SMSRO_SF015510	hypothetical protein	hypothetical protein	18.509	153	153	0	0	0	0	0	147820000	97608000	130630000	166500000	54255000	0	0	0	0	14800000	9760000	13100000	16700000	0	0	0	0	110340000	103230000	97041000	114550000	11.7163482
MSRO_00233	MSRO_00233	SMSRO_SF002330	DegV family EDD domain-containing protein	DegV family EDD domain-containing protein	31.8	280	280	0	0	0	0	0	161790000	185720000	177710000	183290000	64409000	0	0	0	0	14700000	16900000	16200000	16700000	0	0	0	0	134480000	159400000	137900000	153000000	8.37200421
MSRO_00516	MSRO_00516	SMSRO_SF005160	dnaC	Replicative DNA helicase	51.531	457	457	0	0	0	0	0	362200000	356960000	306690000	350130000	55039000	0	0	0	0	14500000	14300000	12300000	1.40E+07	0	0	0	0	292590000	310170000	219140000	271500000	9.773239343
MSRO_01555	MSRO_01555	SMSRO_SF015550	hypothetical protein	hypothetical protein	24.114	204	204	0.0020994	0	0	0	0	86549000	70076000	72071000	62017000	48452000	0	0	0	0	14400000	11700000	1.20E+07	10300000	0	0	0	0	73275000	65242000	48483000	55591000	10.2878013
MSRO_02093;MSRO_01966;MSRO_01967	MSRO_02093;MSRO_01966	SMSRO_SF020930	ffh 3	Signal recognition particle protein	50.492	452	452;318;147	0	6777700	0	11283000	10775000	342120000	369100000	306850000	301670000	56191000	282000	0	470000	449000	14300000	15400000	12800000	12600000	0	0	0	0	275670000	288080000	222610000	241540000	7.733766316
MSRO_00840	MSRO_00840	SMSRO_SF008400	hypothetical protein	hypothetical protein	63.519	545	545	0	0	0	0	0	394490000	367860000	373350000	313860000	49985000	0	0	0	0	13600000	12700000	12900000	10800000	0	0	0	0	322670000	332760000	262570000	290200000	11.90884535
MSRO_00833	MSRO_00833	SMSRO_SF008330	relA	GTP pyrophosphokinase	86.356	749	749	0	0	0	2297800	0	553970000	704930000	582020000	583790000	59195000	0	0	56000	0	13500000	17200000	14200000	14200000	0	0	0	0	514180000	581170000	436250000	488010000	10.97207362
MSRO_00739	MSRO_00739	SMSRO_SF007390	scpB	Segregation and condensation protein B	20.768	182	182	0	0	0	0	4086000	161690000	149280000	159660000	143210000	51494000	0	0	0	341000	13500000	12400000	13300000	11900000	0	0	0	0	110950000	159200000	106070000	135080000	8.520554932
MSRO_00044	MSRO_00044	SMSRO_SF000440	rplJ	50S ribosomal protein L10	17.852	163	163	0	953550	554940	0	0	118870000	143220000	133990000	128530000	58458000	106000	61700	0	0	13200000	15900000	14900000	14300000	0	0	0	0	105910000	123710000	95155000	100240000	9.243080824
MSRO_01864	MSRO_01864	SMSRO_SF018640	pta	Phosphate acetyltransferase	35.586	322	322	0	1070300	0	0	0	196210000	415570000	323270000	3.54E+08	86008000	71400	0	0	0	13100000	27700000	21600000	23600000	0	0	0	0	235860000	342720000	215670000	268530000	11.07499369
MSRO_02192	MSRO_02192	SMSRO_SF021920	hypothetical protein	hypothetical protein	29.91	266	266	0	0	0	0	0	155630000	149930000	147210000	138310000	49257000	0	0	0	0	1.30E+07	12500000	12300000	11500000	0	0	0	0	118850000	128430000	128050000	108930000	9.073576274
MSRO_01200	MSRO_01200	SMSRO_SF012000	hypothetical protein	hypothetical protein	28.549	258	258	0	0	0	0	0	155030000	175030000	127390000	149280000	50561000	0	0	0	0	12900000	14600000	10600000	12400000	0	0	0	0	119710000	127670000	116360000	127810000	9.859990151
MSRO_00444	MSRO_00444	SMSRO_SF004440	ychF	Ribosome-binding ATPase YchF	41.109	366	366	0	0	0	0	0	271100000	317500000	212570000	197230000	47543000	0	0	0	0	12900000	15100000	10100000	9390000	0	0	0	0	217380000	264970000	166040000	187290000	9.778249138
MSRO_00546	MSRO_00546	SMSRO_SF005460	adk	Adenylate kinase	24.252	212	212	0	0	0	0	0	128570000	115970000	121450000	136260000	50226000	0	0	0	0	12900000	11600000	12100000	13600000	0	0	0	0	104160000	91842000	92365000	105470000	12.16124575
MSRO_00214	MSRO_00214	SMSRO_SF002140	sufB	FeS cluster assembly protein SufB	53.467	470	470	0	0	0	1126200	1193100	408010000	427470000	386180000	404880000	50902000	0	0	35200	37300	12800000	13400000	12100000	12700000	0	0	0	0	345560000	350820000	298960000	331410000	10.3878499
MSRO_01053;MSRO_01694;MSRO_01371;MSRO_01306;MSRO_00359;MSRO_02427;MSRO_02363;MSRO_02105;MSRO_02068;MSRO_02013;MSRO_01994;MSRO_01965;MSRO_01803;MSRO_01724;MSRO_01712;MSRO_01631;MSRO_01518;MSRO_01483;MSRO_01434;MSRO_01399;MSRO_01379;MSRO_01278;MSRO_01192;MSRO_01169;MSRO_01142;MSRO_01130;MSRO_01096;MSRO_01084;MSRO_01028;MSRO_00990;MSRO_00937;MSRO_00873;MSRO_00868;MSRO_00864;MSRO_00856;MSRO_00778;MSRO_00719;MSRO_00588;MSRO_00160;MSRO_00018;MSRO_01154;MSRO_01517;MSRO_02125;MSRO_01375;MSRO_00984;MSRO_01946;MSRO_01536;MSRO_00591;MSRO_00707;MSRO_02447	MSRO_01053;MSRO_01694;MSRO_01371;MSRO_01306;MSRO_00359;MSRO_02427;MSRO_02363;MSRO_02105;MSRO_02068;MSRO_02013;MSRO_01994;MSRO_01965;MSRO_01803;MSRO_01724;MSRO_01712;MSRO_01631;MSRO_01518;MSRO_01483;MSRO_01434;MSRO_01399;MSRO_01379;MSRO_01278;MSRO_01192;MSRO_01169;MSRO_01142;MSRO_01130;MSRO_01096;MSRO_01084;MSRO_01028;MSRO_00990;MSRO_00937;MSRO_00873;MSRO_00868;MSRO_00864;MSRO_00856;MSRO_00778;MSRO_00719;MSRO_00588;MSRO_00160;MSRO_00018;MSRO_01154;MSRO_01517;MSRO_02125;MSRO_01375;MSRO_00984;MSRO_01946;MSRO_01536;MSRO_00591;MSRO_00707	SMSRO_SF010530	hypothetical protein	hypothetical protein	4.6382	40	40;60;71;71;72;91;91;91;91;91;91;91;91;91;91;91;91;91;91;91;91;91;91;91;91;91;91;91;91;91;91;91;91;91;91;91;91;91;91;91;97;32;91;91;91;91;91;91;91;91	0	0	0	0	0	37899000	32940000	34029000	29453000	44773000	0	0	0	0	12600000	1.10E+07	11300000	9820000	0	0	0	0	32919000	27989000	25912000	25182000	1.323307426
MSRO_00716	MSRO_00716	SMSRO_SF007160	hypothetical protein	hypothetical protein	30.523	256	256	0	0	0	0	0	62595000	102530000	60070000	86077000	62255000	0	0	0	0	12500000	20500000	1.20E+07	17200000	0	0	0	0	54230000	87532000	46124000	73424000	11.03257614
MSRO_01231	MSRO_01231	SMSRO_SF012310	nfo	Probable endonuclease 4	34.721	308	308	0	0	0	0	3472600	187740000	190210000	174070000	160660000	47744000	0	0	0	232000	12500000	12700000	11600000	10700000	0	0	0	0	157190000	172900000	122140000	142260000	7.640642305
MSRO_01808	MSRO_01808				62.619	563	563	0	0	14274000	0	0	375430000	333440000	277940000	279890000	42699000	0	476000	0	0	12500000	11100000	9260000	9330000	0	0	0	0	268450000	310420000	187890000	246520000
MSRO_00973	MSRO_00973	SMSRO_SF009730	thrS	Threonine--tRNA ligase	73.951	639	639	0	0	0	0	0	420920000	585970000	409360000	426480000	54198000	0	0	0	0	12400000	17200000	1.20E+07	12500000	0	0	0	0	393150000	454050000	326490000	364060000	10.55526919
MSRO_00481	MSRO_00481	SMSRO_SF004810	ecfA1	Energy-coupling factor transporter ATP-binding protein EcfA1	32.444	288	288	0	0	0	0	0	206140000	374180000	310670000	272220000	68424000	0	0	0	0	12100000	2.20E+07	18300000	1.60E+07	0	0	0	0	241360000	282930000	217630000	220560000	9.774623667
MSRO_02399;MSRO_02053;MSRO_01987;MSRO_01951;MSRO_01874;MSRO_01755;MSRO_01730;MSRO_01671;MSRO_01257;MSRO_01125;MSRO_00431;MSRO_00168;MSRO_00064	MSRO_02399;MSRO_02053;MSRO_01987;MSRO_01951;MSRO_01874;MSRO_01755;MSRO_01730;MSRO_01671;MSRO_01257;MSRO_01125;MSRO_00431;MSRO_00168;MSRO_00064	SMSRO_SF023990	hypothetical protein		10.884	92	92;92;92;92;92;92;92;92;92;92;92;92;92	0	0	0	0	0	59012000	45783000	46155000	57306000	41651000	0	0	0	0	11800000	9160000	9230000	11500000	0	0	0	0	42306000	41453000	47148000	39733000
MSRO_00725	MSRO_00725	SMSRO_SF007250	valS	Valine--tRNA ligase	104.07	888	888	0	11253000	0	15037000	0	516520000	594950000	413240000	480670000	46174000	256000	0	342000	0	11700000	13500000	9390000	10900000	0	0	0	0	394420000	494630000	344640000	416670000	12.69405847
MSRO_00103	MSRO_00103	SMSRO_SF001030	proS	Proline--tRNA ligase	54.284	473	473	0	0	0	0	0	281160000	274040000	237960000	305980000	45797000	0	0	0	0	11700000	11400000	9910000	12700000	0	0	0	0	225200000	252770000	179560000	217210000	10.92255114
MSRO_00835	MSRO_00835	SMSRO_SF008350	alaS 2	Alanine--tRNA ligase	104.65	916	916	0	0	86241000	339910000	0	532890000	408890000	441930000	399370000	48027000	0	1870000	7390000	0	11600000	8890000	9610000	8680000	0	0	0	0	410040000	413910000	307450000	356170000	11.39643615
MSRO_00226	MSRO_00226	SMSRO_SF002260	tyrS	Tyrosine--tRNA ligase	47.212	416	416	0	0	0	0	0	184390000	206930000	148720000	202670000	46419000	0	0	0	0	11500000	12900000	9300000	12700000	0	0	0	0	133900000	153810000	113110000	158800000	11.23238241
MSRO_02039;MSRO_01975;MSRO_01770;MSRO_01743;MSRO_01683;MSRO_01285;MSRO_01269;MSRO_01113;MSRO_00980;MSRO_00181;MSRO_00082;MSRO_02232	MSRO_02039;MSRO_01975;MSRO_01770;MSRO_01743;MSRO_01683;MSRO_01285;MSRO_01269;MSRO_01113;MSRO_00980;MSRO_00181;MSRO_00082	SMSRO_SF020390	hypothetical protein		19.33	166	166;166;166;166;166;166;166;166;166;166;166;154	0	0	0	0	0	103050000	160550000	115280000	139050000	57548000	0	0	0	0	11500000	17800000	12800000	15500000	0	0	0	0	89385000	123940000	104990000	114930000
MSRO_01991;MSRO_02094	MSRO_01991;MSRO_02094	SMSRO_SF019910	rny 1	Ribonuclease Y	57.416	509	509;441	0	2166800	0	0	0	274560000	265370000	251570000	248800000	43436000	90300	0	0	0	11400000	11100000	10500000	10400000	0	0	0	0	222710000	234800000	188020000	210030000	7.734948168
MSRO_00657	MSRO_00657	SMSRO_SF006570	gpmI	2,3-bisphosphoglycerate-independent phosphoglycerate mutase	58.287	530	530	0	0	0	0	0	296070000	404310000	275060000	272530000	47999000	0	0	0	0	11400000	15600000	10600000	10500000	0	0	0	0	239350000	322130000	219400000	260030000	9.538267906
MSRO_00925	MSRO_00925	SMSRO_SF009250	rpsB	30S ribosomal protein S2	35.402	308	308	0	0	0	0	2093100	190380000	257590000	237390000	205760000	52542000	0	0	0	123000	11200000	15200000	1.40E+07	12100000	0	0	0	0	182370000	219750000	175480000	158730000	12.55029946
MSRO_01945	MSRO_01945	SMSRO_SF019450	rimP 1		18.522	160	160	0	0	0	0	0	66580000	75653000	68561000	70753000	46925000	0	0	0	0	11100000	12600000	11400000	11800000	0	0	0	0	57041000	63973000	53532000	60398000
MSRO_00229	MSRO_00229	SMSRO_SF002290	hypothetical protein	hypothetical protein	42.117	358	358	0	0	0	0	5848600	230400000	203970000	212580000	197260000	40479000	0	0	0	279000	1.10E+07	9710000	10100000	9390000	0	0	0	0	193020000	1.87E+08	156930000	166940000	11.50148977
MSRO_00996	MSRO_00996	SMSRO_SF009960	infC	Translation initiation factor IF-3	20.497	176	176	0	0	0	0	0	87347000	80709000	124880000	68701000	45205000	0	0	0	0	10900000	10100000	15600000	8590000	0	0	0	0	68048000	90242000	78595000	61153000	10.49578001
MSRO_02030	MSRO_02030	SMSRO_SF020300	era	GTPase Era	33.516	297	297	0	0	0	0	0	184900000	227500000	173070000	182270000	45161000	0	0	0	0	10900000	13400000	10200000	10700000	0	0	0	0	159140000	179920000	133980000	165750000	9.126291677
MSRO_00149	MSRO_00149	SMSRO_SF001490	tdk	Thymidine kinase	22.214	194	194	0	0	0	0	0	125180000	135320000	100430000	97560000	38207000	0	0	0	0	10400000	11300000	8370000	8130000	0	0	0	0	104020000	110450000	78413000	68037000	7.850023441
MSRO_00315	MSRO_00315	SMSRO_SF003150	plsX	Phosphate acyltransferase	36.771	334	334	0	0	0	0	0	145420000	197220000	147350000	156600000	46185000	0	0	0	0	10400000	14100000	10500000	11200000	0	0	0	0	121680000	151430000	119420000	121400000	10.58859035
MSRO_00614	MSRO_00614	SMSRO_SF006140	pgcA	Phosphoglucomutase	63.41	558	558	0	29307000	9701700	33437000	43362000	306230000	371770000	328100000	276640000	46618000	977000	323000	1110000	1450000	10200000	12400000	10900000	9220000	0	0	0	0	246980000	320020000	216950000	280840000	10.75206478
MSRO_00666	MSRO_00666	SMSRO_SF006660	argS	Arginine--tRNA ligase	63.776	557	557	0	0	0	0	0	315090000	433810000	307660000	403150000	47087000	0	0	0	0	10200000	1.40E+07	9920000	1.30E+07	0	0	0	0	278270000	384510000	230200000	302910000	10.30678489
MSRO_00685	MSRO_00685	SMSRO_SF006850	focA	Probable formate transporter 1	40.755	376	376	0	0	0	0	0	50748000	49109000	47964000	46494000	38863000	0	0	0	0	10200000	9820000	9590000	9300000	0	0	0	0	43234000	44120000	36035000	38719000	8.413953749
MSRO_00005	MSRO_00005	SMSRO_SF000050	serS	Serine--tRNA ligase	48.991	423	423	0	7502600	0	0	0	243250000	247900000	238870000	241500000	40793000	313000	0	0	0	10100000	10300000	9950000	10100000	0	0	0	0	202500000	213390000	182450000	212140000	11.1974155
MSRO_00004	MSRO_00004	SMSRO_SF000040	gyrA	DNA gyrase subunit A	92.109	817	817	0	0	472860	234100	4967500	470680000	561640000	435340000	496140000	41904000	0	10100	4980	106000	1.00E+07	1.20E+07	9260000	10600000	0	0	0	0	416980000	449170000	334980000	431130000	10.78184522
MSRO_00913	MSRO_00913	SMSRO_SF009130	hypothetical protein	hypothetical protein	16.033	134	134	0	0	0	0	0	69899000	85393000	73898000	69367000	42651000	0	0	0	0	9990000	12200000	10600000	9910000	0	0	0	0	61033000	70509000	55106000	62473000	8.652149165
MSRO_00347	MSRO_00347	SMSRO_SF003470	ppnK	Probable inorganic polyphosphate/ATP-NAD kinase	30.207	268	268	0	0	0	0	0	167410000	202470000	158400000	164150000	40731000	0	0	0	0	9850000	11900000	9320000	9660000	0	0	0	0	137620000	175930000	120330000	145170000	6.861779616
MSRO_02443	MSRO_02443	SMSRO_SF024430	HxlR-like helix-turn-helix	HxlR-like helix-turn-helix	14.805	126	126	0.0033135	0	0	0	0	68537000	80437000	81321000	74390000	43526000	0	0	0	0	9790000	11500000	11600000	10600000	0	0	0	0	58753000	69617000	64109000	61079000	5.829085788
MSRO_01298	MSRO_01298	SMSRO_SF012980	ABC-2 family transporter protein	ABC-2 family transporter protein	71.494	613	613	0	0	0	0	0	272650000	310980000	252760000	296030000	40444000	0	0	0	0	9740000	11100000	9030000	10600000	0	0	0	0	229010000	272770000	198730000	231660000	10.33662631
MSRO_02402;MSRO_00428	MSRO_02402;MSRO_00428	SMSRO_SF024020	hypothetical protein		22.658	193	193;193	0	0	0	0	0	106570000	1.02E+08	111030000	68872000	35316000	0	0	0	0	9690000	9270000	10100000	6260000	0	0	0	0	73079000	100170000	64089000	79682000
MSRO_01799	MSRO_01799	SMSRO_SF017990	hypothetical protein	hypothetical protein	17.509	149	149	0	0	0	0	0	96814000	131830000	64925000	62848000	35642000	0	0	0	0	9680000	13200000	6490000	6280000	0	0	0	0	75932000	86136000	78742000	59359000	7.702717332
MSRO_01979;MSRO_01679;MSRO_01265;MSRO_00423;MSRO_02228;MSRO_01766;MSRO_01739;MSRO_01117;MSRO_00177;MSRO_00078	MSRO_01979;MSRO_01679;MSRO_01265;MSRO_00423;MSRO_02228;MSRO_01766;MSRO_01739;MSRO_01117;MSRO_00177;MSRO_00078	SMSRO_SF019790	hypothetical protein		45.045	391	391;391;391;391;400;400;400;400;400;400	0	0	0	0	0	200430000	257320000	245950000	217870000	43884000	0	0	0	0	9540000	12300000	11700000	10400000	0	0	0	0	163790000	212230000	190040000	201030000
MSRO_01043	MSRO_01043	SMSRO_SF010430	kdgA	KHG/KDPG aldolase	22.91	206	206	0	0	0	0	0	66604000	89616000	68752000	63684000	41237000	0	0	0	0	9510000	12800000	9820000	9100000	0	0	0	0	48371000	75424000	54133000	55213000	12.33389846
MSRO_01186	MSRO_01186	SMSRO_SF011860	hisS	Histidine--tRNA ligase	48.277	418	418	0	0	0	0	0	227580000	358530000	241980000	293010000	46712000	0	0	0	0	9480000	14900000	10100000	12200000	0	0	0	0	243200000	263340000	195060000	227170000	8.283626501
MSRO_00514	MSRO_00514	SMSRO_SF005140	hypothetical protein	hypothetical protein	36.141	309	309	0	0	0	0	0	159690000	184720000	147850000	151090000	37845000	0	0	0	0	9390000	10900000	8700000	8890000	0	0	0	0	132320000	161700000	116640000	125790000	8.220327379
MSRO_01452	MSRO_01452	SMSRO_SF014520	rbfA	Ribosome-binding factor A	13.134	112	112	0	0	0	0	0	65039000	77130000	74036000	50899000	38158000	0	0	0	0	9290000	1.10E+07	10600000	7270000	0	0	0	0	54437000	61836000	53296000	48543000	1.838199439
MSRO_00917	MSRO_00917	SMSRO_SF009170	Rhomboid family	Rhomboid family	52.637	457	457	0	0	0	0	0	166710000	152970000	97165000	117480000	29684000	0	0	0	0	9260000	8500000	5400000	6530000	0	0	0	0	114910000	137820000	86202000	107190000	10.25500065
MSRO_01229	MSRO_01229	SMSRO_SF012290	ispG	4-hydroxy-3-methylbut-2-en-1-yl diphosphate synthase	40.055	364	364	0	0	0	0	0	184460000	221310000	166290000	186090000	37907000	0	0	0	0	9220000	11100000	8310000	9300000	0	0	0	0	148060000	183720000	129170000	170650000	10.21104759
MSRO_00156	MSRO_00156	SMSRO_SF001560	hypothetical protein	hypothetical protein	39.061	337	337	0	0	938440	0	0	118940000	146390000	127950000	169670000	43375000	0	72200	0	0	9150000	11300000	9840000	13100000	0	0	0	0	107010000	130350000	88208000	136040000	11.85122231
MSRO_00737	MSRO_00737	SMSRO_SF007370	pdp	Pyrimidine-nucleoside phosphorylase	47.775	436	436	0	0	0	1509200	0	188990000	209030000	170810000	187990000	36111000	0	0	71900	0	9.00E+06	9950000	8130000	8950000	0	0	0	0	160780000	187470000	127600000	152230000	10.29991748
MSRO_00561	MSRO_00561	SMSRO_SF005610	murR 1	HTH-type transcriptional regulator MurR	31.308	275	275	0	0	0	2361000	0	141510000	166670000	103230000	126790000	33785000	0	0	148000	0	8840000	10400000	6450000	7920000	0	0	0	0	127050000	136050000	83550000	105500000	7.932960945
MSRO_00483	MSRO_00483	SMSRO_SF004830	ecfT	Energy-coupling factor transporter transmembrane protein EcfT	36.364	321	321	0	0	0	0	0	114870000	160500000	141990000	130420000	42136000	0	0	0	0	8840000	12300000	10900000	1.00E+07	0	0	0	0	97217000	125940000	102700000	105440000	10.73465825
MSRO_01579	MSRO_01579	SMSRO_SF015790	hypothetical protein	hypothetical protein	32.473	289	289	0	0	0	0	0	104650000	150800000	121230000	102720000	39949000	0	0	0	0	8720000	12600000	10100000	8560000	0	0	0	0	92301000	96812000	117910000	92909000	12.57394916
MSRO_01761	MSRO_01761				10.906	95	95	0.0021067	0	0	0	0	34802000	17434000	42850000	24903000	29997000	0	0	0	0	8700000	4360000	10700000	6230000	0	0	0	0	27714000	0	31205000	24752000
MSRO_00832	MSRO_00832	SMSRO_SF008320	apt	Adenine phosphoribosyltransferase	19.012	172	172	0	0	0	0	1691300	76141000	167880000	129920000	146520000	58017000	0	0	0	188000	8460000	18700000	14400000	16300000	0	0	0	0	56635000	154710000	90298000	129690000	11.96964869
MSRO_00742	MSRO_00742	SMSRO_SF007420	ppa	Inorganic pyrophosphatase	21.601	187	187	0	4195700	4071200	6636400	7268100	58913000	64257000	63675000	52345000	37337000	599000	582000	948000	1040000	8420000	9180000	9100000	7480000	0	0	0	0	41835000	64743000	43197000	43354000	6.171643578
MSRO_01513	MSRO_01513	SMSRO_SF015130	hypothetical protein	hypothetical protein	50.485	458	458	0	0	0	0	0	149570000	192860000	160300000	97715000	33358000	0	0	0	0	8310000	10700000	8910000	5430000	0	0	0	0	103460000	157530000	106100000	127670000	11.55407535
MSRO_00831	MSRO_00831	SMSRO_SF008310	bifunctional preprotein translocase subunit SecD/SecF	bifunctional preprotein translocase subunit SecD/SecF	118.27	1048	1048	0	4672500	0	5170100	2882800	386700000	381650000	359330000	320680000	31087000	99400	0	110000	61300	8230000	8120000	7650000	6820000	0	0	0	0	3.20E+08	305900000	293230000	288350000	11.66535378
MSRO_02061	MSRO_02061	SMSRO_SF020610	trmK	tRNA (adenine(22)-N(1))-methyltransferase	25.179	220	220	0	0	0	0	0	65436000	99179000	79704000	81519000	40730000	0	0	0	0	8180000	12400000	9960000	10200000	0	0	0	0	65641000	80195000	57862000	68222000	7.457336066
MSRO_00564	MSRO_00564				25.827	222	222	0	0	0	0	0	105420000	137950000	103970000	127360000	36516000	0	0	0	0	8110000	10600000	8.00E+06	9800000	0	0	0	0	101480000	115460000	75774000	102540000
MSRO_00212	MSRO_00212	SMSRO_SF002120	csd	Probable cysteine desulfurase	45.8	409	409	0	0	662510	0	0	153280000	179520000	142010000	162590000	33582000	0	34900	0	0	8070000	9450000	7470000	8560000	0	0	0	0	124560000	161170000	106580000	132250000	10.11796068
MSRO_00447	MSRO_00447	SMSRO_SF004470	HD domain	HD domain	47.951	409	409	0	0	0	0	0	185110000	233780000	184490000	226390000	36077000	0	0	0	0	8050000	10200000	8020000	9840000	0	0	0	0	148470000	207870000	136590000	181320000	9.436079486
MSRO_00547	MSRO_00547	SMSRO_SF005470	infA	Translation initiation factor IF-1	8.1496	72	72	0.00072939	0	0	0	0	24103000	53333000	28407000	52364000	52736000	0	0	0	0	8030000	17800000	9470000	17500000	0	0	0	0	28462000	38732000	25802000	36980000	10.92053891
MSRO_00409	MSRO_00409	SMSRO_SF004090	cysS	Cysteine--tRNA ligase	51.535	446	446	0	0	0	0	0	167350000	174430000	158410000	151860000	31050000	0	0	0	0	7970000	8310000	7540000	7230000	0	0	0	0	123240000	155630000	114760000	150700000	10.15247151
MSRO_00762	MSRO_00762	SMSRO_SF007620	lon1	Lon protease 1	87.18	772	772	0	0	63771	0	0	318750000	285290000	233900000	215470000	26337000	0	1590	0	0	7970000	7130000	5850000	5390000	0	0	0	0	233310000	240700000	193480000	207590000	13.77166677
MSRO_01000	MSRO_01000	SMSRO_SF010000	lacR	Lactose phosphotransferase system repressor	28.476	250	250	0	0	0	0	0	130310000	97252000	103990000	64461000	23295000	0	0	0	0	7670000	5720000	6120000	3790000	0	0	0	0	86086000	98560000	61907000	69778000	10.3984368
MSRO_01041	MSRO_01041	SMSRO_SF010410	dck 2	Deoxyadenosine/deoxycytidine kinase	24.75	207	207	0	3101100	789260	0	2462500	104860000	152020000	100800000	124580000	34902000	222000	56400	0	176000	7490000	10900000	7200000	8900000	0	0	0	0	86821000	129190000	68695000	104700000	11.21753239
MSRO_01449	MSRO_01449	SMSRO_SF014490	fhs1	Formate--tetrahydrofolate ligase 1	59.666	535	535	0	0	0	0	0	231980000	248440000	246360000	234850000	31020000	0	0	0	0	7480000	8010000	7950000	7580000	0	0	0	0	190440000	244580000	170120000	192620000	9.013087128
MSRO_00107	MSRO_00107	SMSRO_SF001070	perR	Peroxide-responsive repressor PerR	17.673	150	150	0	0	0	0	0	44611000	59281000	51861000	59247000	35833000	0	0	0	0	7440000	9880000	8640000	9870000	0	0	0	0	45707000	53197000	45042000	35448000	7.349128168
MSRO_00449	MSRO_00449	SMSRO_SF004490	pyrG	CTP synthase	59.802	531	531	0	0	0	0	0	237310000	343250000	222630000	274940000	33691000	0	0	0	0	7420000	10700000	6960000	8590000	0	0	0	0	215650000	264940000	193160000	213520000	10.21484943
MSRO_01797	MSRO_01797	SMSRO_SF017970	gpsB	Cell cycle protein GpsB	12.769	108	108	0	0	1798100	0	4907500	51338000	40719000	52128000	43807000	27814000	0	257000	0	701000	7330000	5820000	7450000	6260000	0	0	0	0	36665000	30562000	31282000	27435000	9.738814597
MSRO_01931	MSRO_01931	SMSRO_SF019310	hypothetical protein	hypothetical protein	11.547	101	101	0.0020704	0	0	0	0	21959000	9969900	13579000	16572000	20694000	0	0	0	0	7320000	3320000	4530000	5520000	0	0	0	0	0	0	0	14040000	4.308304643
MSRO_02223	MSRO_02223	SMSRO_SF022230	hypothetical protein	hypothetical protein	37.665	335	335	0	0	0	0	0	144980000	128590000	141390000	135950000	27545000	0	0	0	0	7250000	6430000	7070000	6800000	0	0	0	0	119650000	114650000	101570000	123080000	10.37711151
MSRO_00649	MSRO_00649	SMSRO_SF006490	dUTPase	dUTPase	19.981	169	169	0	0	0	0	0	56822000	71090000	73209000	53083000	31776000	0	0	0	0	7100000	8890000	9150000	6640000	0	0	0	0	54232000	62145000	49860000	44914000	7.663496662
MSRO_01817	MSRO_01817	SMSRO_SF018170	deoC1	Deoxyribose-phosphate aldolase 1	23.374	220	220	0	0	0	0	0	82718000	92596000	77398000	71201000	26993000	0	0	0	0	6890000	7720000	6450000	5930000	0	0	0	0	63892000	75293000	59363000	63574000	9.682354315
MSRO_02296	MSRO_02296	SMSRO_SF022960	yvyI	Putative mannose-6-phosphate isomerase YvyI	34.41	302	302	0	0	0	0	0	87761000	116420000	129720000	107640000	33964000	0	0	0	0	6750000	8960000	9980000	8280000	0	0	0	0	81013000	105230000	71681000	99826000	10.79771625
MSRO_00129	MSRO_00129	SMSRO_SF001290	hypothetical protein	hypothetical protein	42.319	365	365	0	0	211740	0	0	155220000	181540000	144440000	166910000	28188000	0	9210	0	0	6750000	7890000	6280000	7260000	0	0	0	0	145820000	148980000	110410000	133030000	7.577094086
MSRO_00003	MSRO_00003	SMSRO_SF000030	gyrB	DNA gyrase subunit B	72.498	640	640	0	5712600	448990	3143700	10978000	235700000	265330000	176300000	223460000	26316000	163000	12800	89800	314000	6730000	7580000	5040000	6380000	0	0	0	16314000	130080000	272850000	105850000	234040000	9.906372901
MSRO_01857	MSRO_01857	SMSRO_SF018570	hypothetical protein	hypothetical protein	24.372	213	213	0	0	0	0	0	46659000	68147000	48400000	59020000	31747000	0	0	0	0	6670000	9740000	6910000	8430000	0	0	0	0	44750000	57313000	37343000	46603000	7.724665399
MSRO_02194	MSRO_02194	SMSRO_SF021940	ftsY	Signal recognition particle receptor FtsY	37.025	328	328	0	0	0	0	0	106550000	101480000	70862000	101580000	23779000	0	0	0	0	6660000	6340000	4430000	6350000	0	0	0	0	83631000	95696000	63558000	73301000	9.093006976
MSRO_00646	MSRO_00646	SMSRO_SF006460	hypothetical protein	hypothetical protein	25.504	222	222	0	0	0	0	0	46566000	75246000	59012000	46493000	32474000	0	0	0	0	6650000	10700000	8430000	6640000	0	0	0	0	37928000	59249000	39998000	46764000	9.156192259
MSRO_01859	MSRO_01859	SMSRO_SF018590	rmuC	DNA recombination protein RmuC	44.872	389	389	0	0	0	0	1422800	131050000	116650000	106890000	132640000	24433000	0	0	0	71100	6550000	5830000	5340000	6630000	0	0	0	0	110600000	110030000	91990000	94956000	6.941519706
MSRO_00407	MSRO_00407	SMSRO_SF004070	metG	Methionine--tRNA ligase	61.392	527	527	0	11506000	6460900	0	10291000	160220000	217350000	204010000	100770000	28425000	460000	258000	0	412000	6410000	8690000	8160000	4030000	0	6478200	0	0	130910000	171260000	133130000	146990000	8.526083248
MSRO_01313	MSRO_01313	SMSRO_SF013130	cshA	DEAD-box ATP-dependent RNA helicase CshA	49.899	439	439	0	4483300	3964500	0	7342100	171420000	228500000	108890000	130140000	24249000	166000	147000	0	272000	6350000	8460000	4030000	4820000	0	0	0	0	137010000	162740000	103620000	125120000	12.12053518
MSRO_00545	MSRO_00545	SMSRO_SF005450	preprotein translocase subunit SecY	preprotein translocase subunit SecY	52.257	475	475	0	0	0	0	0	82144000	53560000	74372000	57697000	20598000	0	0	0	0	6320000	4120000	5720000	4440000	0	0	0	0	63676000	60707000	51261000	46944000	12.78174254
MSRO_01410;MSRO_02419	MSRO_01410;MSRO_02419	SMSRO_SF014100	Membrane transport protein	Membrane transport protein	44.076	404	404;404	0	0	0	0	0	94363000	103280000	70546000	94053000	24150000	0	0	0	0	6290000	6890000	4700000	6270000	0	0	0	0	78605000	92899000	58156000	74394000	9.56156285
MSRO_00883	MSRO_00883	SMSRO_SF008830	hypothetical protein	hypothetical protein	27.016	232	232	0	0	0	0	0	68335000	134310000	58488000	35188000	26938000	0	0	0	0	6210000	12200000	5320000	3200000	0	0	0	0	59943000	72721000	53066000	63719000	7.415691546
MSRO_00552	MSRO_00552	SMSRO_SF005520	map	Methionine aminopeptidase 1	26.555	247	247	0	0	0	0	0	43114000	46730000	40842000	36890000	23939000	0	0	0	0	6160000	6680000	5830000	5270000	0	0	0	0	24209000	39505000	44951000	0	8.606439088
MSRO_02025	MSRO_02025	SMSRO_SF020250	uppS	Ditrans,polycis-undecaprenyl-diphosphate synthase ((2E,6E)-farnesyl-diphosphate specific)	26.406	231	231	0	0	0	1167100	0	72764000	82913000	78906000	64627000	25031000	0	0	97300	0	6060000	6910000	6580000	5390000	0	0	0	0	48263000	70597000	44386000	63223000	8.170812784
MSRO_01423;MSRO_01353	MSRO_01423	SMSRO_SF014230	hypothetical protein	hypothetical protein	63.564	561	561;180	0	0	0	0	0	158850000	164280000	142930000	119910000	21703000	0	0	0	0	5880000	6080000	5290000	4440000	0	0	0	0	138190000	136810000	93665000	106860000	9.938055036
MSRO_01338	MSRO_01338	SMSRO_SF013380	hypothetical protein	hypothetical protein	82.986	713	713	0	0	0	0	0	250110000	284280000	218040000	268570000	23744000	0	0	0	0	5820000	6610000	5070000	6250000	0	0	0	0	209930000	234610000	181150000	229270000	10.46206123
MSRO_01608	MSRO_01608	SMSRO_SF016080	hypothetical protein	hypothetical protein	59.103	495	495	0	0	0	0	0	156890000	158460000	124070000	170350000	22584000	0	0	0	0	5810000	5870000	4600000	6310000	0	0	0	0	140600000	142780000	89182000	132030000	8.143312292
MSRO_00682	MSRO_00682	SMSRO_SF006820	hypothetical protein	hypothetical protein	28.082	236	236	0	0	0	0	0	74458000	73809000	68155000	91058000	23652000	0	0	0	0	5730000	5680000	5240000	7.00E+06	0	0	0	0	59715000	69818000	53743000	73754000	7.806877358
MSRO_01957	MSRO_01957	SMSRO_SF019570	cshB	DEAD-box ATP-dependent RNA helicase CshB	53.446	460	460	0	4920200	1512300	0	0	124070000	2.24E+08	134350000	168520000	29880000	224000	68700	0	0	5640000	10200000	6110000	7660000	0	0	0	0	117350000	161050000	86831000	119290000	10.13419253
MSRO_00736	MSRO_00736	SMSRO_SF007360	plsC	1-acyl-sn-glycerol-3-phosphate acyltransferase	30.556	259	259	0	0	0	0	0	84228000	123370000	86846000	99989000	26296000	0	0	0	0	5620000	8220000	5790000	6670000	0	0	0	0	79586000	100720000	61466000	88367000	9.718050229
MSRO_01075	MSRO_01075	SMSRO_SF010750	obg	GTPase Obg	47.659	434	434	0	0	0	0	0	117520000	146750000	105590000	109650000	22834000	0	0	0	0	5600000	6990000	5030000	5220000	0	0	0	0	94550000	125480000	71828000	109650000	9.404685908
MSRO_00124	MSRO_00124	SMSRO_SF001240	glyA	Serine hydroxymethyltransferase	45.575	413	413	0	0	0	0	0	105360000	116420000	102640000	73371000	20936000	0	0	0	0	5550000	6130000	5400000	3860000	0	0	0	0	98059000	86779000	75780000	71169000	10.53737832
MSRO_00001	MSRO_00001	SMSRO_SF000010	dnaA	Chromosomal replication initiator protein DnaA	51.606	450	450	0	0	0	0	0	144170000	157570000	115230000	108260000	20201000	0	0	0	0	5550000	6060000	4430000	4160000	0	0	0	0	125350000	131220000	80545000	97699000	6.123132356
MSRO_01238	MSRO_01238	SMSRO_SF012380	udk	Uridine kinase	24.716	216	216	0	0	0	0	0	49836000	44383000	28098000	35927000	17583000	0	0	0	0	5540000	4930000	3120000	3990000	0	0	0	0	34804000	42231000	21753000	34382000	9.125455171
MSRO_01985;MSRO_01673;MSRO_01259;MSRO_01123;MSRO_02401;MSRO_01949;MSRO_01880;MSRO_01758;MSRO_01876;MSRO_01757	MSRO_01985;MSRO_01673;MSRO_01259;MSRO_01123	SMSRO_SF019850	putative adhesin		124.15	1071	1071;1071;1071;1071;1067;598;568;657;310;411	0	0	0	0	0	311690000	371800000	391660000	345450000	24923000	0	0	0	0	5470000	6520000	6870000	6060000	0	0	0	0	276630000	309450000	307710000	285730000
MSRO_00303	MSRO_00303	SMSRO_SF003030	ywpJ 1	Putative phosphatase YwpJ	32.624	287	287	0	0	0	0	0	80515000	119380000	114340000	121580000	29055000	0	0	0	0	5370000	7960000	7620000	8110000	0	0	0	0	78517000	114090000	85451000	84636000	9.051832857
MSRO_00515	MSRO_00515	SMSRO_SF005150	rplI	50S ribosomal protein L9	16.598	149	149	0	0	0	0	0	42657000	48869000	41025000	38656000	21401000	0	0	0	0	5330000	6110000	5130000	4830000	0	0	0	0	36951000	40022000	32864000	33174000	7.659163388
MSRO_02312	MSRO_02312	SMSRO_SF023120	xylG	Xylose import ATP-binding protein XylG	57.952	521	521	0	0	0	0	0	145450000	127920000	125660000	131220000	18938000	0	0	0	0	5190000	4570000	4490000	4690000	0	0	0	0	111840000	116660000	97264000	103730000	11.91803034
MSRO_02205	MSRO_02205	SMSRO_SF022050	atpG	ATP synthase gamma chain, sodium ion specific	31.754	285	285	0	0	0	0	0	65937000	71858000	55466000	75435000	20669000	0	0	0	0	5070000	5530000	4270000	5800000	0	0	0	0	53483000	63221000	39168000	60342000	11.05337655
MSRO_00566	MSRO_00566	SMSRO_SF005660	hypothetical protein	hypothetical protein	19.07	162	162	0	0	0	0	0	44811000	36203000	38853000	40137000	17778000	0	0	0	0	4980000	4020000	4320000	4460000	0	0	0	0	40249000	32023000	30032000	31201000	7.925871332
MSRO_01609	MSRO_01609	SMSRO_SF016090	hypothetical protein	hypothetical protein	143.37	1220	1220	0	0	531690	1561100	0	328940000	387260000	330460000	339410000	20719000	0	7940	23300	0	4910000	5780000	4930000	5070000	0	0	13315000	0	180010000	596640000	153180000	197100000	10.08062517
MSRO_01881	MSRO_01881	SMSRO_SF018810	hypothetical protein	hypothetical protein	20.197	170	170	0.00073314	0	0	0	0	24523000	37225000	29311000	29776000	24167000	0	0	0	0	4900000	7440000	5860000	5960000	0	0	0	0	19955000	33266000	21840000	25812000	11.18422426
MSRO_00612	MSRO_00612	SMSRO_SF006120	pstB3 1	Phosphate import ATP-binding protein PstB 3	30.382	269	269	0	0	0	0	0	82850000	71073000	65167000	63252000	16608000	0	0	0	0	4870000	4180000	3830000	3720000	0	0	0	0	63937000	67490000	42519000	62118000	8.929001629
MSRO_01202	MSRO_01202	SMSRO_SF012020	fmt 1	Methionyl-tRNA formyltransferase	13.335	116	116	0	0	0	0	0	29223000	37662000	28027000	24327000	19873000	0	0	0	0	4870000	6280000	4670000	4050000	0	0	0	0	19008000	30635000	19051000	28077000	4.40527467
MSRO_02338	MSRO_02338	SMSRO_SF023380	polA	DNA polymerase I	100.3	868	868	0	0	0	4262500	0	257170000	342360000	272810000	324030000	22653000	0	0	80400	0	4850000	6460000	5150000	6110000	0	0	0	0	255370000	304880000	198390000	240340000	9.671152597
MSRO_00314	MSRO_00314	SMSRO_SF003140	pnp	Polyribonucleotide nucleotidyltransferase	77.055	702	702	0	0	0	0	0	1.89E+08	252570000	196270000	213540000	21831000	0	0	0	0	4850000	6480000	5030000	5480000	0	0	0	0	167610000	208960000	141300000	184200000	9.707160938
MSRO_00914	MSRO_00914	SMSRO_SF009140	ileS	Isoleucine--tRNA ligase	105.07	908	908	0	0	0	0	0	188210000	209660000	182530000	216700000	20438000	0	0	0	0	4830000	5380000	4680000	5560000	0	0	0	0	168940000	169420000	154930000	166980000	11.16780273
MSRO_01451	MSRO_01451	SMSRO_SF014510	folD	Bifunctional protein FolD	31.511	286	286	0	0	0	0	0	61100000	38090000	43574000	36160000	13763000	0	0	0	0	4700000	2930000	3350000	2780000	0	0	0	0	53491000	32650000	30792000	30003000	6.947449751
MSRO_01588	MSRO_01588	SMSRO_SF015880	hypothetical protein	hypothetical protein	20.594	183	183	0.0033356	0	0	0	0	32683000	29527000	20732000	15955000	14128000	0	0	0	0	4670000	4220000	2960000	2280000	0	0	0	0	31432000	21584000	16475000	0	12.87530689
MSRO_00010	MSRO_00010	SMSRO_SF000100	tmk	Thymidylate kinase	24.596	214	214	0	0	0	0	0	60654000	74951000	55833000	61280000	19440000	0	0	0	0	4670000	5770000	4290000	4710000	0	0	0	0	51661000	56117000	46487000	51895000	9.937457628
MSRO_00231	MSRO_00231	SMSRO_SF002310	pheT 1	Phenylalanine--tRNA ligase beta subunit	23.406	209	209	0	0	0	0	0	60470000	51936000	53011000	51713000	16702000	0	0	0	0	4650000	4.00E+06	4080000	3980000	0	0	0	0	48120000	50055000	36138000	46878000	8.122763942
MSRO_00313	MSRO_00313	SMSRO_SF003130	molybdopterin biosynthesis protein MoeB	molybdopterin biosynthesis protein MoeB	12.655	108	108	0	0	0	0	0	26977000	984310	14915000	21230000	10684000	0	0	0	0	4500000	164000	2490000	3540000	0	0	0	0	19109000	0	17242000	16223000	5.180067086
MSRO_00918	MSRO_00918	SMSRO_SF009180	tadA 2	tRNA-specific adenosine deaminase	18.547	165	165	0	0	0	0	0	53598000	77140000	82735000	53125000	22217000	0	0	0	0	4470000	6430000	6890000	4430000	0	0	0	0	49158000	56254000	43241000	66568000	8.949284204
MSRO_02026	MSRO_02026	SMSRO_SF020260	cdsA	Phosphatidate cytidylyltransferase	41.548	363	363	0	0	0	0	0	53215000	86302000	59752000	62497000	21814000	0	0	0	0	4430000	7190000	4980000	5210000	0	0	0	0	54119000	71912000	41043000	51882000	10.23313817
MSRO_00683	MSRO_00683	SMSRO_SF006830	aviRb	23S rRNA (uridine(2479)-2'-O)-methyltransferase	29.486	260	260	0	0	0	0	0	57597000	59511000	56494000	61126000	18056000	0	0	0	0	4430000	4580000	4350000	4700000	0	0	0	0	54958000	54344000	39277000	47319000	7.240581309
MSRO_00139	MSRO_00139	SMSRO_SF001390	npr	NADH peroxidase	49.061	447	447	0	0	0	0	0	122110000	115620000	130870000	115670000	17295000	0	0	0	0	4360000	4130000	4670000	4130000	0	0	0	0	96528000	99293000	104520000	102490000	10.59440936
MSRO_01816	MSRO_01816	SMSRO_SF018160	Aldose 1-epimerase	Aldose 1-epimerase	32.351	279	279	0	0	0	0	0	69202000	85582000	49452000	79225000	17716000	0	0	0	0	4330000	5350000	3090000	4950000	0	0	0	0	53204000	69577000	46909000	68756000	9.001496569
MSRO_01958	MSRO_01958	SMSRO_SF019580	hypothetical protein	hypothetical protein	27.139	242	242	0.0063251	0	0	0	0	30045000	33796000	32087000	35308000	18748000	0	0	0	0	4290000	4830000	4580000	5040000	0	0	0	0	24279000	28859000	26575000	29747000	9.088975357
MSRO_01566	MSRO_01566	SMSRO_SF015660	tsaB	tRNA threonylcarbamoyladenosine biosynthesis protein TsaB	21.752	190	190	0	0	0	0	0	41570000	49287000	55914000	41340000	18811000	0	0	0	0	4160000	4930000	5590000	4130000	0	0	0	0	36792000	42268000	33396000	35559000	7.797230658
MSRO_02388;MSRO_02072;MSRO_00366	MSRO_02388;MSRO_02072;MSRO_00366	SMSRO_SF023880	stxA 4	Shiga toxin subunit A precursor	51.699	448	448;448;448	0	0	0	0	0	98955000	150290000	121480000	107020000	19906000	0	0	0	0	4120000	6260000	5060000	4460000	0	0	0	0	91919000	104960000	93131000	94095000	1.375404411
MSRO_00106	MSRO_00106	SMSRO_SF001060	acpP	Acyl carrier protein	8.3618	74	74	0.0020492	0	0	0	0	20262000	34156000	47617000	36297000	27666000	0	0	0	0	4050000	6830000	9520000	7260000	0	0	0	0	0	29440000	36944000	30147000	4.842559885
MSRO_01554	MSRO_01554	SMSRO_SF015540	hypothetical protein	hypothetical protein	79.246	677	677	0	0	0	0	0	133500000	179030000	152240000	183110000	19633000	0	0	0	0	4050000	5430000	4610000	5550000	0	0	0	0	124740000	158120000	102740000	151040000	10.80207385
MSRO_01207	MSRO_01207	SMSRO_SF012070	hypothetical protein	hypothetical protein	49.638	415	415	0	2737400	760870	0	3575500	68480000	92493000	62773000	78507000	18196000	161000	44800	0	210000	4030000	5440000	3690000	4620000	0	0	0	0	56605000	79276000	48766000	68681000	8.81273004
MSRO_00651	MSRO_00651	SMSRO_SF006510	hypothetical protein	hypothetical protein	27.256	233	233	0	0	0	0	0	50525000	41383000	50654000	50162000	14825000	0	0	0	0	3890000	3180000	3900000	3860000	0	0	0	0	46118000	41761000	34257000	34704000	6.936412507
MSRO_00096	MSRO_00096	SMSRO_SF000960	gatA 1	Glutamyl-tRNA(Gln) amidotransferase subunit A	53.283	491	491	0	0	0	0	0	92883000	105100000	81540000	90565000	15420000	0	0	0	0	3870000	4380000	3400000	3770000	0	0	0	0	77298000	87821000	62184000	80980000	4.036361505
MSRO_00610	MSRO_00610	SMSRO_SF006100	pstS1	Phosphate-binding protein PstS 1 precursor	49.38	439	439	0	0	0	0	0	67907000	80302000	65254000	74763000	16013000	0	0	0	0	3770000	4460000	3630000	4150000	0	0	0	0	59002000	70202000	46658000	56474000	9.829883419
MSRO_01784	MSRO_01784	SMSRO_SF017840	murQ	N-acetylmuramic acid 6-phosphate etherase	31.93	301	301	0	0	0	0	0	63574000	81022000	70243000	54625000	15851000	0	0	0	0	3740000	4770000	4130000	3210000	0	0	0	0	50989000	63102000	51564000	58962000	8.902838863
MSRO_00511	MSRO_00511	SMSRO_SF005110	hypothetical protein	hypothetical protein	40.047	360	360	0	0	0	0	0	22272000	33800000	25623000	13612000	15885000	0	0	0	0	3710000	5630000	4270000	2270000	0	0	0	0	21414000	24571000	21954000	0	11.73010496
MSRO_00967	MSRO_00967	SMSRO_SF009670	hypothetical protein	hypothetical protein	18.349	170	170	0	0	0	0	0	42921000	54414000	55840000	48266000	16787000	0	0	0	0	3580000	4530000	4650000	4020000	0	0	0	0	42681000	41466000	43722000	35607000	7.4186352
MSRO_01187	MSRO_01187	SMSRO_SF011870	aspS	Aspartate--tRNA ligase	66.256	577	577	0	0	0	0	0	124980000	168700000	158940000	171060000	17819000	0	0	0	0	3570000	4820000	4540000	4890000	0	0	0	0	107740000	148630000	109260000	142660000	10.22864063
MSRO_00008	MSRO_00008	SMSRO_SF000080	dnaX 1	DNA polymerase III subunit tau	79.342	691	691	0	0	0	0	1458800	136180000	122100000	119010000	129820000	12714000	0	0	0	36500	3400000	3050000	2980000	3250000	0	0	0	0	109760000	105510000	82595000	114990000	9.661405316
MSRO_01925	MSRO_01925	SMSRO_SF019250	rsgA	Putative ribosome biogenesis GTPase RsgA	33.796	289	289	0	0	0	0	0	52611000	58593000	34274000	36753000	11389000	0	0	0	0	3290000	3660000	2140000	2300000	0	0	0	0	40656000	44601000	29714000	38288000	9.129997722
MSRO_00316	MSRO_00316	SMSRO_SF003160	rnc	Ribonuclease 3	28.843	248	248	0	0	625980	3022100	0	41159000	56080000	44976000	44757000	14663000	0	48200	232000	0	3170000	4310000	3460000	3440000	0	0	0	0	44860000	42567000	31861000	36054000	9.61437043
MSRO_01457	MSRO_01457	SMSRO_SF014570	Alpha/beta hydrolase family	Alpha/beta hydrolase family	42.769	360	360	0	0	0	0	0	75384000	116740000	63380000	70878000	13599000	0	0	0	0	3140000	4860000	2640000	2950000	0	0	0	0	68019000	92072000	49847000	64329000	9.346519365
MSRO_02346	MSRO_02346	SMSRO_SF023460	mutM	Formamidopyrimidine-DNA glycosylase	32.383	277	277	0	0	0	0	0	40748000	81032000	37713000	76900000	18184000	0	0	0	0	3130000	6230000	2900000	5920000	0	0	0	0	45333000	59989000	41305000	52464000	8.562860462
MSRO_00908	MSRO_00908	SMSRO_SF009080	rsmH	Ribosomal RNA small subunit methyltransferase H	35.613	313	313	0	0	0	0	0	44928000	51007000	30365000	48624000	11662000	0	0	0	0	3.00E+06	3400000	2020000	3240000	0	0	0	0	35393000	42883000	31216000	37664000	12.30976468
MSRO_00661	MSRO_00661	SMSRO_SF006610	def2	Peptide deformylase 2	22.208	193	193	0	0	0	0	0	35522000	38140000	31605000	17115000	10199000	0	0	0	0	2960000	3180000	2630000	1430000	0	0	0	0	24817000	29240000	22297000	25808000	8.237375743
MSRO_00342	MSRO_00342	SMSRO_SF003420	leuS	Leucine--tRNA ligase	92.02	805	805	0	0	440770	0	0	117870000	173280000	117470000	152130000	14030000	0	11000	0	0	2950000	4330000	2940000	3800000	0	0	0	0	133750000	134040000	80756000	117130000	11.24893248
MSRO_01883	MSRO_01883	SMSRO_SF018830	hypothetical protein	hypothetical protein	17.63	153	153	0.0057361	0	0	0	0	23493000	6843100	39567000	26160000	12008000	0	0	0	0	2940000	855000	4950000	3270000	0	0	0	0	20513000	0	29923000	22059000	0.840251707
MSRO_02130	MSRO_02130	SMSRO_SF021300	soj 3	Sporulation initiation inhibitor protein Soj	29.991	257	257	0	0	0	0	0	29342000	37930000	32831000	25513000	12562000	0	0	0	0	2930000	3790000	3280000	2550000	0	0	0	0	0	36267000	21537000	0	1.837375945
MSRO_02251	MSRO_02251	SMSRO_SF022510	pdhC 3	Dihydrolipoyllysine-residue acetyltransferase component of pyruvate dehydrogenase complex	113.72	1003	1003	0	40566000	31859000	58498000	61782000	124440000	108360000	145360000	128250000	16259000	943000	741000	1360000	1440000	2890000	2520000	3380000	2980000	0	86705000	0	0	123180000	0	104010000	103890000	10.92967299
MSRO_00583	MSRO_00583	SMSRO_SF005830	guaA	GMP synthase [glutamine-hydrolyzing]	57.498	512	512	0	0	0	0	0	68119000	99190000	47609000	82998000	12413000	0	0	0	0	2840000	4130000	1980000	3460000	0	0	0	0	68434000	72070000	48456000	62128000	8.635031912
MSRO_00451	MSRO_00451	SMSRO_SF004510	purB	Adenylosuccinate lyase	49.352	429	429	0	0	1443900	3714100	2273000	72055000	71393000	75136000	77737000	11683000	0	55500	143000	87400	2770000	2750000	2890000	2990000	0	0	0	0	68116000	61027000	56002000	61747000	10.49938495
MSRO_01943	MSRO_01943	SMSRO_SF019430	hypothetical protein	hypothetical protein	10.487	91	91	0	0	0	0	0	13686000	17730000	16238000	13470000	12225000	0	0	0	0	2740000	3550000	3250000	2690000	0	0	0	0	0	0	0	11412000	8.773993782
MSRO_01932	MSRO_01932	SMSRO_SF019320	rpiR	HTH-type transcriptional regulator RpiR	32.232	280	280	0	0	0	0	0	48420000	26066000	26304000	22124000	6828500	0	0	0	0	2690000	1450000	1460000	1230000	0	0	0	0	38414000	19075000	23086000	20689000	8.147634242
MSRO_01866	MSRO_01866	SMSRO_SF018660	dnaE	DNA polymerase III subunit alpha	116.86	1014	1014	0	0	0	0	0	164320000	199430000	127880000	182020000	10865000	0	0	0	0	2650000	3220000	2060000	2940000	0	0	0	0	136300000	172970000	101540000	153710000	9.778729862
MSRO_00830	MSRO_00830	SMSRO_SF008300	hypothetical protein	hypothetical protein	11.368	96	96	0.00071942	0	0	0	0	13249000	14570000	11325000	11064000	10041000	0	0	0	0	2650000	2910000	2270000	2210000	0	0	0	0	11882000	12584000	8621600	8927100	2.544852273
MSRO_00032	MSRO_00032	SMSRO_SF000320	asnA	Aspartate--ammonia ligase	39.002	338	338	0	0	2065300	0	624830	52955000	45755000	55183000	49877000	10323000	0	103000	0	31200	2650000	2290000	2760000	2490000	0	0	0	0	43682000	54120000	31486000	40175000	9.475048147
MSRO_00578	MSRO_00578	SMSRO_SF005780	rbgA 1	Ribosome biogenesis GTPase A	32.268	282	282	0	0	0	0	0	39036000	40223000	31419000	42213000	10193000	0	0	0	0	2600000	2680000	2090000	2810000	0	0	0	0	30247000	40176000	23333000	33063000	8.577743765
MSRO_00732	MSRO_00732	SMSRO_SF007320	hypothetical protein	hypothetical protein	42.273	384	384	0	0	0	0	0	13011000	28582000	27961000	28265000	19564000	0	0	0	0	2600000	5720000	5590000	5650000	0	0	0	0	20989000	21977000	18572000	19627000	10.95753269
MSRO_00653	MSRO_00653	SMSRO_SF006530	der	GTPase Der	49.643	438	438	0	0	0	2060200	0	60573000	76992000	84948000	70925000	11820000	0	0	82400	0	2420000	3080000	3400000	2840000	0	0	0	0	62847000	64891000	53947000	61851000	9.818125278
MSRO_00735	MSRO_00735	SMSRO_SF007350	dhfR	Dihydrofolate reductase	18.678	160	160	0	0	0	0	0	24143000	48302000	39081000	29002000	14053000	0	0	0	0	2410000	4830000	3910000	2900000	0	0	0	0	29179000	38696000	26306000	22730000	6.964809753
MSRO_01926	MSRO_01926	SMSRO_SF019260	prkC	Serine/threonine-protein kinase PrkC	38.487	337	337	0	0	0	0	0	40929000	39382000	28232000	34992000	8443200	0	0	0	0	2410000	2320000	1660000	2060000	0	0	0	0	29760000	39601000	0	0	8.249197319
MSRO_00626	MSRO_00626	SMSRO_SF006260	hypothetical protein	hypothetical protein	82.443	735	735	0	0	904680	0	6383100	91064000	90553000	70636000	87898000	8908700	0	23200	0	164000	2340000	2320000	1810000	2250000	0	0	0	0	68908000	69319000	56481000	72083000	9.906913545
MSRO_02008	MSRO_02008	SMSRO_SF020080	hypothetical protein	hypothetical protein	45.453	396	396	0	0	0	0	0	55393000	55642000	39359000	48720000	8296400	0	0	0	0	2310000	2320000	1640000	2030000	0	0	0	0	44907000	47179000	29637000	45385000	6.302840053
MSRO_00399	MSRO_00399	SMSRO_SF003990	fgs	Folylpolyglutamate synthase	43.455	374	374	0	0	0	0	0	43109000	45753000	35662000	44104000	8875100	0	0	0	0	2270000	2410000	1880000	2320000	0	0	0	0	31448000	39250000	26227000	34289000	10.02930042
MSRO_02458	MSRO_02458	SMSRO_SF024580	guaB	Inosine-5'-monophosphate dehydrogenase	51.752	481	481	0	6798700	5103900	11269000	12847000	69315000	48515000	55438000	57436000	8604000	219000	165000	364000	414000	2240000	1570000	1790000	1850000	0	0	0	0	50073000	52051000	37405000	44484000	10.75486931
MSRO_00916	MSRO_00916	SMSRO_SF009160	rluD	Ribosomal large subunit pseudouridine synthase D	34.468	306	306	0	0	0	0	0	24527000	31698000	34744000	34978000	11450000	0	0	0	0	2230000	2880000	3160000	3180000	0	0	0	0	0	0	0	29634000	9.83001308
MSRO_02198	MSRO_02198	SMSRO_SF021980	rnr	Ribonuclease R	81.039	705	705	0	0	819380	0	2404800	86177000	621250000	66402000	64632000	21582000	0	21000	0	61700	2210000	15900000	1700000	1660000	0	0	0	0	202470000	187070000	172220000	155590000	9.445730195
MSRO_01360	MSRO_01360	SMSRO_SF013600	hypothetical protein	hypothetical protein	45.787	408	408	0	0	0	0	0	47909000	58857000	43049000	46904000	8941800	0	0	0	0	2180000	2680000	1960000	2130000	0	0	0	0	38622000	46086000	42267000	37735000	5.798225228
MSRO_00097	MSRO_00097	SMSRO_SF000970	gatB 1	Aspartyl/glutamyl-tRNA(Asn/Gln) amidotransferase subunit B	54.351	480	480	0	0	0	0	0	64749000	1.21E+08	92610000	116480000	13161000	0	0	0	0	2160000	4030000	3090000	3880000	0	0	0	0	56331000	109780000	71728000	91816000	5.544254903
MSRO_02058	MSRO_02058	SMSRO_SF020580	glyQS	Glycine--tRNA ligase	52.923	455	455	0	0	0	0	0	57142000	51747000	56516000	68835000	8675600	0	0	0	0	2120000	1920000	2090000	2550000	0	0	0	0	46332000	57025000	43401000	48574000	9.357591998
MSRO_01826	MSRO_01826	SMSRO_SF018260	GDSL-like Lipase/Acylhydrolase	GDSL-like Lipase/Acylhydrolase	25.525	228	228	0	0	0	0	0	20252000	47285000	30116000	24820000	12247000	0	0	0	0	2030000	4730000	3010000	2480000	0	0	0	0	22503000	25995000	23472000	24354000	8.97876606
MSRO_01550	MSRO_01550	SMSRO_SF015500	lepA	Elongation factor 4	67.706	600	600	0	0	0	0	0	56686000	82406000	59587000	70722000	9621500	0	0	0	0	2020000	2940000	2130000	2530000	0	0	0	0	51720000	65334000	42423000	57157000	10.42856028
MSRO_01869	MSRO_01869	SMSRO_SF018690	septation ring formation regulator EzrA	septation ring formation regulator EzrA	67.96	576	576	0	0	0	0	0	60440000	44556000	40221000	56008000	6707500	0	0	0	0	2010000	1490000	1340000	1870000	0	0	0	0	51308000	40445000	30443000	46494000	8.359276368
MSRO_00408	MSRO_00408	SMSRO_SF004080	mnmG	tRNA uridine 5-carboxymethylaminomethyl modification enzyme MnmG	70.569	626	626	0	0	0	0	0	70134000	49660000	70373000	49820000	6856800	0	0	0	0	2.00E+06	1420000	2010000	1420000	0	0	0	0	52612000	51594000	45003000	49940000	11.57731043
MSRO_01942	MSRO_01942	SMSRO_SF019420	rplGA 1		11.479	103	103	0.00071378	0	0	0	0	13808000	10561000	5628800	12505000	6071800	0	0	0	0	1970000	1510000	804000	1790000	0	0	0	0	11898000	0	0	0
MSRO_00560	MSRO_00560	SMSRO_SF005600	tsaD	tRNA N6-adenosine threonylcarbamoyltransferase	34.683	318	318	0	0	0	0	0	31443000	29367000	17253000	43409000	7592000	0	0	0	0	1970000	1840000	1080000	2710000	0	0	0	0	21937000	33921000	16297000	21996000	10.24373723
MSRO_00094	MSRO_00094	SMSRO_SF000940	ligA 1	DNA ligase	76.095	667	667	0	0	0	0	0	69935000	95771000	91322000	86051000	9530000	0	0	0	0	1940000	2660000	2540000	2390000	0	0	0	0	66683000	79464000	59138000	80236000	7.58635088
MSRO_02444	MSRO_02444	SMSRO_SF024440	FtsX-like permease family	FtsX-like permease family	130.47	1162	1162	0	23884000	1333100	0	0	95178000	127230000	70442000	114490000	8827800	487000	27200	0	0	1940000	2600000	1440000	2340000	0	0	0	0	82103000	97753000	60200000	91484000	9.927487349
MSRO_02139	MSRO_02139	SMSRO_SF021390	uvrB	UvrABC system protein B	74.722	653	653	0	0	0	0	0	75180000	61663000	77863000	105230000	7998300	0	0	0	0	1880000	1540000	1950000	2630000	0	0	0	0	56092000	73224000	57196000	71260000	9.40910305
MSRO_00368;MSRO_02390;MSRO_01697;MSRO_02070;MSRO_02163	MSRO_00368;MSRO_02390	SMSRO_SF003680	hypothetical protein	hypothetical protein	88.122	748	748;808;376;148;313	0	0	0	0	0	85997000	96432000	64030000	99478000	7520400	0	0	0	0	1870000	2100000	1390000	2160000	0	0	0	0	73574000	70801000	59409000	86771000	0.843606856
MSRO_01036	MSRO_01036	SMSRO_SF010360	hypothetical protein	hypothetical protein	58.015	517	517	0	0	0	0	0	55932000	85619000	60338000	62124000	8800400	0	0	0	0	1860000	2850000	2010000	2070000	0	0	0	0	53948000	67520000	45612000	53753000	7.225481768
MSRO_00684	MSRO_00684	SMSRO_SF006840	engB	Probable GTP-binding protein EngB	23.066	199	199	0.0020548	0	0	0	0	22315000	20945000	22521000	21828000	7300700	0	0	0	0	1860000	1750000	1880000	1820000	0	0	0	0	19528000	18303000	16552000	18596000	7.025494903
MSRO_01065	MSRO_01065	SMSRO_SF010650	miaA	tRNA dimethylallyltransferase	35.506	311	311	0	0	0	0	0	28750000	30715000	25740000	27479000	7042700	0	0	0	0	1800000	1920000	1610000	1720000	0	0	0	0	25480000	26476000	20157000	22104000	8.197299083
MSRO_01789	MSRO_01789	SMSRO_SF017890	FtsX-like permease family	FtsX-like permease family	164.54	1454	1454	0	0	0	0	0	104390000	105420000	107880000	108530000	7224000	0	0	0	0	1770000	1790000	1830000	1840000	0	0	0	0	89859000	85112000	91589000	87968000	13.10665624
MSRO_00277	MSRO_00277	SMSRO_SF002770	mgtA 1	Magnesium-transporting ATPase, P-type 1	101.51	904	904	0	0	0	0	0	66041000	68671000	57775000	59318000	6626500	0	0	0	0	1740000	1810000	1520000	1560000	0	0	0	0	50333000	62551000	43406000	51372000	11.20406778
MSRO_01562	MSRO_01562	SMSRO_SF015620	yeeN	Probable transcriptional regulatory protein YeeN	26.124	238	238	0	0	0	0	0	15387000	15904000	16961000	19717000	7552100	0	0	0	0	1710000	1770000	1880000	2190000	0	0	0	0	13276000	17028000	11896000	14429000	6.40282594
MSRO_02222	MSRO_02222	SMSRO_SF022220	hypothetical protein	hypothetical protein	20.849	179	179	0.0020718	0	0	0	0	13589000	18365000	8582600	13533000	6758700	0	0	0	0	1700000	2300000	1070000	1690000	0	0	0	0	12608000	14766000	5697500	12529000	8.142518129
MSRO_02310	MSRO_02310	SMSRO_SF023100	Branched-chain amino acid transport system / permease component	Branched-chain amino acid transport system / permease component	32.352	304	304	0	0	0	0	0	16963000	26179000	17629000	24463000	8523400	0	0	0	0	1700000	2620000	1760000	2450000	0	0	0	0	14675000	22761000	13496000	19078000	11.50434881
MSRO_00729	MSRO_00729	SMSRO_SF007290	bcp	Putative peroxiredoxin bcp	17.287	147	147	0	0	0	0	0	15042000	15319000	15142000	15977000	6831100	0	0	0	0	1670000	1700000	1680000	1780000	0	0	0	0	12129000	14231000	11165000	13749000	7.447238643
MSRO_00123	MSRO_00123	SMSRO_SF001230	hypothetical protein	hypothetical protein	35.346	318	318	0	0	0	0	0	14909000	27362000	28586000	23129000	10443000	0	0	0	0	1660000	3040000	3180000	2570000	0	0	0	0	13819000	20643000	23528000	19879000	9.070903511
MSRO_00582	MSRO_00582	SMSRO_SF005820	hpt 1	Hypoxanthine-guanine phosphoribosyltransferase	19.995	174	174	0.00071429	0	0	0	0	16205000	10948000	10234000	5798100	4318600	0	0	0	0	1620000	1090000	1020000	580000	0	0	0	0	14433000	9291300	7500900	0	5.100722298
MSRO_01924	MSRO_01924	SMSRO_SF019240	rpe 2	Ribulose-phosphate 3-epimerase	24.965	226	226	0	0	0	0	0	16096000	18273000	13542000	11488000	5939900	0	0	0	0	1610000	1830000	1350000	1150000	0	0	0	0	14321000	13726000	11059000	10613000	9.483160657
MSRO_01228	MSRO_01228	SMSRO_SF012280	Basic membrane protein	Basic membrane protein	51.114	466	466	0	0	0	0	0	28758000	57525000	29893000	44115000	8905000	0	0	0	0	1600000	3200000	1660000	2450000	0	0	0	0	28730000	43861000	29803000	32294000	9.01847426
MSRO_00738	MSRO_00738	SMSRO_SF007380	scpA	Segregation and condensation protein A	29.979	253	253	0	0	0	0	0	19756000	37833000	20811000	26700000	8084600	0	0	0	0	1520000	2910000	1600000	2050000	0	0	0	0	20964000	28071000	16180000	23008000	6.596916339
MSRO_00915	MSRO_00915	SMSRO_SF009150	lipoprotein signal peptidase	lipoprotein signal peptidase	22.295	195	195	0.00071994	0	0	0	0	8960000	21632000	6143300	20427000	9527000	0	0	0	0	1490000	3610000	1020000	3400000	0	0	0	0	0	0	0	17306000	6.819995256
MSRO_02190	MSRO_02190	SMSRO_SF021900	metK	S-adenosylmethionine synthase	42.481	383	383	0	0	0	0	0	29162000	20450000	25222000	26927000	5088100	0	0	0	0	1460000	1020000	1260000	1350000	0	0	0	0	24272000	19319000	16761000	24473000	7.418479872
MSRO_00446	MSRO_00446	SMSRO_SF004460	gltX	Glutamate--tRNA ligase	55.728	482	482	0	0	0	0	3450600	46348000	60521000	51545000	56256000	6816200	0	0	0	108000	1450000	1890000	1610000	1760000	0	0	0	0	45033000	52390000	35271000	46494000	9.924309144
MSRO_02029	MSRO_02029	SMSRO_SF020290	polC	DNA polymerase III PolC-type	166.72	1452	1452	0	0	0	0	0	116990000	117170000	108530000	129910000	5560100	0	0	0	0	1380000	1380000	1280000	1530000	0	0	0	0	98768000	109530000	80733000	105080000	10.4816013
MSRO_01568	MSRO_01568	SMSRO_SF015680	yumC	Ferredoxin--NADP reductase 2	36.776	328	328	0	0	0	0	0	21972000	37076000	44334000	39806000	8949300	0	0	0	0	1370000	2320000	2770000	2490000	0	0	0	0	22692000	35067000	28690000	28636000	7.987546703
MSRO_00563	MSRO_00563				22.051	192	192	0.0020216	0	0	0	0	13335000	28831000	3290300	9231800	5468800	0	0	0	0	1330000	2880000	329000	923000	0	0	0	0	16375000	20075000	0	0
MSRO_01217	MSRO_01217	SMSRO_SF012170	tlyA	Hemolysin A	30.281	269	269	0.0020877	0	0	0	0	15748000	26407000	17421000	24745000	7026800	0	0	0	0	1310000	2200000	1450000	2060000	0	0	0	0	15548000	22196000	13278000	19621000	7.06274008
MSRO_01163	MSRO_01163	SMSRO_SF011630	ydfG	NADP-dependent 3-hydroxy acid dehydrogenase YdfG	30.146	267	267	0	0	0	0	0	15539000	11296000	11143000	10005000	3998700	0	0	0	0	1290000	941000	929000	834000	0	0	0	0	10515000	7794800	10027000	9586400	9.213791715
MSRO_01612	MSRO_01612	SMSRO_SF016120	Alpha/beta hydrolase family	Alpha/beta hydrolase family	40.396	344	344	0	0	0	0	0	21875000	48264000	18996000	44722000	7873900	0	0	0	0	1290000	2840000	1120000	2630000	0	0	0	0	28004000	35843000	15117000	34002000	7.776692751
MSRO_00452	MSRO_00452	SMSRO_SF004520	pth	Peptidyl-tRNA hydrolase	21.408	189	189	0.0014215	0	0	0	0	15122000	20351000	11567000	15757000	5233000	0	0	0	0	1260000	1700000	964000	1310000	0	0	0	0	13131000	16933000	0	13934000	7.607503516
MSRO_00382	MSRO_00382	SMSRO_SF003820	whiA	Putative sporulation transcription regulator WhiA	36.46	311	311	0.00072886	0	0	0	0	18753000	9913400	15162000	10316000	3609600	0	0	0	0	1250000	661000	1010000	688000	0	0	0	0	16169000	9623000	9667600	9551000	8.394837113
MSRO_02027	MSRO_02027	SMSRO_SF020270	dxr	1-deoxy-D-xylulose 5-phosphate reductoisomerase	43.601	382	382	0	0	0	0	0	19115000	6701800	13647000	2850800	2644700	0	0	0	0	1190000	419000	853000	178000	0	0	0	0	14758000	0	12091000	0	9.824696148
MSRO_00128	MSRO_00128	SMSRO_SF001280	hypothetical protein	hypothetical protein	93.173	791	791	0	0	9364000	9239600	105810000	58187000	61487000	55063000	66484000	7462000	0	191000	189000	2160000	1190000	1250000	1120000	1360000	0	0	0	0	51558000	55230000	36638000	48697000	6.540058486
MSRO_00623	MSRO_00623	SMSRO_SF006230	hypothetical protein	hypothetical protein	77.442	681	681	0	0	0	0	0	39354000	53298000	56210000	46167000	5736100	0	0	0	0	1160000	1570000	1650000	1360000	0	0	0	0	36272000	46651000	42622000	36365000	10.30199815
MSRO_02453	MSRO_02453	SMSRO_SF024530	mnmE	tRNA modification GTPase MnmE	49.506	447	447	0	0	0	0	0	25171000	32437000	26064000	26159000	4992300	0	0	0	0	1140000	1470000	1180000	1190000	0	0	0	0	23071000	24213000	21167000	23303000	10.81342495
MSRO_00698	MSRO_00698	SMSRO_SF006980	Acetyltransferase (GNAT) family	Acetyltransferase (GNAT) family	44.211	375	375	0	0	0	0	0	22962000	92302000	81021000	90680000	13665000	0	0	0	0	1090000	4400000	3860000	4320000	0	0	0	0	43139000	77294000	48810000	68889000	9.321740377
MSRO_00801	MSRO_00801	SMSRO_SF008010	hypothetical protein	hypothetical protein	16.545	139	139	0.0014174	0	0	0	0	6530200	5023100	9528000	6985000	4677700	0	0	0	0	1090000	837000	1590000	1160000	0	0	0	0	0	0	0	5917700	2.832017278
MSRO_00278	MSRO_00278	SMSRO_SF002780	steT 1	Serine/threonine exchanger SteT	57.375	517	517	0	0	0	0	0	15945000	14818000	0	0	2050900	0	0	0	0	1060000	988000	0	0	0	0	0	0	0	12829000	0	0	9.060725499
MSRO_00752	MSRO_00752	SMSRO_SF007520	hypothetical protein	hypothetical protein	29.766	252	252	0.0021216	0	0	0	0	9233500	17814000	13360000	15431000	6204300	0	0	0	0	1030000	1980000	1480000	1710000	0	0	0	0	12577000	13119000	8830700	12085000	5.070894722
MSRO_00468	MSRO_00468	SMSRO_SF004680	topA	DNA topoisomerase 1	76.474	667	667	0	0	0	0	0	33568000	41337000	36979000	40836000	4627900	0	0	0	0	1020000	1250000	1120000	1240000	0	0	0	0	35794000	35318000	23834000	32482000	10.3209146
MSRO_00441	MSRO_00441	SMSRO_SF004410	rsmG	Ribosomal RNA small subunit methyltransferase G	26.795	232	232	0.002038	0	0	0	0	11774000	14577000	9865800	12269000	4040500	0	0	0	0	981000	1210000	822000	1020000	0	0	0	0	0	0	0	10394000	7.327901731
MSRO_00652	MSRO_00652	SMSRO_SF006520	cmk	Cytidylate kinase	24.807	222	222	0	0	0	0	0	14563000	16046000	11365000	14203000	3745100	0	0	0	0	971000	1070000	758000	947000	0	0	0	0	12597000	13778000	8716200	12025000	7.672204979
MSRO_02193	MSRO_02193	SMSRO_SF021930	putative DNA-binding protein	putative DNA-binding protein	12.588	106	106	0.0020394	0	0	0	0	6744700	7083600	0	0	1975500	0	0	0	0	964000	1010000	0	0	0	0	0	0	0	6132500	0	0	3.227712026
MSRO_00726	MSRO_00726	SMSRO_SF007260	trmFO 2	Methylenetetrahydrofolate--tRNA-(uracil-5-)-methyltransferase TrmFO	49.766	444	444	0	0	0	0	0	21142000	20357000	1.60E+07	29666000	3962000	0	0	0	0	961000	925000	727000	1350000	0	0	0	0	17761000	18552000	16070000	20758000	11.21916874
MSRO_02071;MSRO_02389;MSRO_00367	MSRO_02071;MSRO_02389	SMSRO_SF020710	hypothetical protein		18.976	161	161;161;103	0.0020161	0	0	0	0	10269000	2557300	11432000	7808900	2915300	0	0	0	0	934000	232000	1040000	710000	0	0	0	0	0	0	0	6615700
MSRO_01032	MSRO_01032	SMSRO_SF010320	mnmA	tRNA-specific 2-thiouridylase MnmA	42.996	377	377	0	0	0	0	0	16172000	31409000	15509000	14068000	4286600	0	0	0	0	898000	1750000	862000	782000	0	0	0	0	14349000	25353000	13220000	0	8.875932103
MSRO_01335	MSRO_01335	SMSRO_SF013350	hypothetical protein	hypothetical protein	46.326	406	406	0	0	0	0	0	15998000	12672000	12785000	12858000	3017300	0	0	0	0	889000	704000	710000	714000	0	0	0	0	0	0	0	10893000	8.248675969
MSRO_02197	MSRO_02197	SMSRO_SF021970	smpB	SsrA-binding protein	16.999	143	143	0.00071839	0	0	0	0	6139700	6768400	3496800	7537300	3420300	0	0	0	0	877000	967000	5.00E+05	1080000	0	0	0	0	5626000	0	0	6050000	7.321580551
MSRO_01667	MSRO_01667	SMSRO_SF016670	Alpha/beta hydrolase family	Alpha/beta hydrolase family	41.532	353	353	0	0	0	0	0	13923000	19589000	16312000	20235000	4378700	0	0	0	0	870000	1220000	1020000	1260000	0	0	0	0	12556000	16347000	12457000	0	7.435717883
MSRO_00611	MSRO_00611	SMSRO_SF006110	pstA	Phosphate transport system permease protein PstA	77.757	700	700	0	0	0	0	0	17973000	15405000	11080000	11922000	2684800	0	0	0	0	856000	734000	528000	568000	0	0	0	0	12789000	14963000	0	11172000	9.253381167
MSRO_00567	MSRO_00567	SMSRO_SF005670	hypothetical protein	hypothetical protein	18.25	158	158	0	0	0	0	0	6818100	22480000	15179000	13874000	7293900	0	0	0	0	852000	2810000	1900000	1730000	0	0	0	0	10699000	16550000	11321000	10063000	7.294410201
MSRO_01923	MSRO_01923	SMSRO_SF019230	thiN	Thiamine pyrophosphokinase	22.881	202	202	0.00071891	0	0	0	0	7661000	13650000	2025400	9860500	3688600	0	0	0	0	851000	1520000	225000	1100000	0	0	0	0	5413300	12346000	2965600	6000100	8.724651101
MSRO_02311	MSRO_02311	SMSRO_SF023110	Branched-chain amino acid transport system / permease component	Branched-chain amino acid transport system / permease component	82.534	721	721	0	0	0	0	0	20943000	11145000	23634000	14250000	2798900	0	0	0	0	838000	446000	945000	570000	0	0	0	0	14447000	17718000	13502000	0	11.43640716
MSRO_00127	MSRO_00127	SMSRO_SF001270	recD2 1	ATP-dependent RecD-like DNA helicase	149.45	1284	1284	0	0	800490	1540400	0	59373000	57387000	68420000	59359000	3381900	0	11000	21100	0	813000	786000	937000	813000	0	0	0	0	50108000	51823000	50176000	45107000	8.32522362
MSRO_00480	MSRO_00480	SMSRO_SF004800	spoIIIE	DNA translocase SpoIIIE	111.48	989	989	0	0	0	0	0	35052000	39311000	28629000	31916000	2998000	0	0	0	0	779000	874000	636000	709000	0	0	0	0	27802000	32705000	24063000	28477000	11.47592129
MSRO_01567	MSRO_01567	SMSRO_SF015670	tsaE	tRNA threonylcarbamoyladenosine biosynthesis protein TsaE	17.407	153	153	0.0033047	0	0	0	0	6080600	15297000	14877000	6453100	4745300	0	0	0	0	676000	1700000	1650000	717000	0	0	0	0	0	13551000	11005000	0	6.605020468
MSRO_01336	MSRO_01336	SMSRO_SF013360	FtsX-like permease family	FtsX-like permease family	169.84	1487	1487	0	0	0	2340100	0	39984000	39150000	29085000	37214000	2309000	0	0	36600	0	625000	612000	454000	581000	0	0	0	0	29476000	34027000	22837000	28716000	10.73150343
MSRO_01729;MSRO_01952;MSRO_01873;MSRO_01754;MSRO_01126;MSRO_00167;MSRO_02398;MSRO_01988;MSRO_01670;MSRO_01256;MSRO_00432;MSRO_00060;MSRO_02055;MSRO_02054;MSRO_00063	MSRO_01729;MSRO_01952;MSRO_01873;MSRO_01754;MSRO_01126;MSRO_00167;MSRO_02398;MSRO_01988;MSRO_01670;MSRO_01256;MSRO_00432;MSRO_00060;MSRO_02055;MSRO_02054;MSRO_00063	SMSRO_SF017290	putative adhesin P58		56.698	479	479;486;486;486;486;486;486;486;486;486;486;216;228;230;293	0	0	0	0	0	14496000	22787000	18763000	18234000	3095000	0	0	0	0	604000	949000	782000	760000	0	0	0	0	11061000	21035000	12526000	17313000
MSRO_00147	MSRO_00147	SMSRO_SF001470	putative molybdenum transport ATP-binding protein ModF	putative molybdenum transport ATP-binding protein ModF	76.146	641	641	0	0	0	0	0	21744000	30873000	21870000	20903000	2649700	0	0	0	0	604000	858000	608000	581000	0	0	0	0	19195000	23844000	15635000	21131000	5.822058065
MSRO_01193	MSRO_01193	SMSRO_SF011930	hypothetical protein	hypothetical protein	41.337	357	357	0	0	0	0	0	8278600	4453000	15785000	0	2036900	0	0	0	0	591000	318000	1130000	0	0	0	0	0	0	0	12004000	0	9.680373278
MSRO_00095	MSRO_00095	SMSRO_SF000950	aspartyl/glutamyl-tRNA amidotransferase subunit C-like protein		11.075	97	97	0	1383600	382450	0	0	3530700	7406100	0	2283600	2497800	231000	63700	0	0	588000	1230000	0	381000	0	0	0	0	3027600	6426400	0	0
MSRO_00648	MSRO_00648	SMSRO_SF006480	hypothetical protein	hypothetical protein	60.179	519	519	0	0	0	0	0	20176000	14066000	19991000	22078000	2180300	0	0	0	0	576000	402000	571000	631000	0	0	0	0	14728000	12596000	12873000	9704800	10.72864331
MSRO_01927	MSRO_01927	SMSRO_SF019270	stp	Serine/threonine phosphatase stp	29.119	253	253	0.0039396	0	0	0	0	6287600	0	0	6729600	1183400	0	0	0	0	572000	0	0	612000	0	0	0	0	0	0	0	5701400	8.88215512
MSRO_01140	MSRO_01140	SMSRO_SF011400	GTPase YlqF	GTPase YlqF	41.416	358	358	0	0	0	0	0	10171000	12167000	12548000	8515000	2411200	0	0	0	0	565000	676000	697000	473000	0	0	0	0	9865500	0	6461700	9193000	5.77206551
MSRO_02187	MSRO_02187	SMSRO_SF021870	potA 2	Spermidine/putrescine import ATP-binding protein PotA	39.752	350	350	0	4637600	0	0	0	8334300	21346000	11313000	18106000	3983600	290000	0	0	0	521000	1330000	707000	1130000	0	0	0	0	0	16497000	0	0	7.991264188
MSRO_01050	MSRO_01050	SMSRO_SF010500	hypothetical protein	hypothetical protein	36.03	319	319	0.002069	0	0	0	0	10930000	12409000	5164700	10114000	1755400	0	0	0	0	497000	564000	235000	460000	0	0	0	0	7340200	9647000	6538100	9131800	8.024257329
MSRO_00904	MSRO_00904	SMSRO_SF009040	murR 2	HTH-type transcriptional regulator MurR	33.031	280	280	0	0	0	0	0	7349700	17308000	10614000	16025000	3206100	0	0	0	0	459000	1080000	663000	1.00E+06	0	0	0	0	0	0	0	13577000	1.418571448
MSRO_00791;MSRO_01151;MSRO_00788	MSRO_00791;MSRO_01151	SMSRO_SF007910	hypothetical protein	hypothetical protein	11.68	98	98;98;221	0	0	0	0	0	2706500	21039000	19459000	0	7200700	0	0	0	0	451000	3510000	3240000	0	0	0	0	0	0	18172000	14840000	0	7.277823142
MSRO_02377	MSRO_02377	SMSRO_SF023770	rsmA	Ribosomal RNA small subunit methyltransferase A	32.675	283	283	0.0063371	0	0	0	0	7149600	8275700	5426100	13844000	2168400	0	0	0	0	447000	517000	339000	865000	0	0	0	0	0	0	0	11728000	3.433723837
MSRO_02191	MSRO_02191	SMSRO_SF021910	hypothetical protein	hypothetical protein	36.268	313	313	0	0	0	0	0	6912500	56557000	7078200	42322000	7054300	0	0	0	0	432000	3530000	442000	2650000	0	0	0	0	0	48230000	0	36588000	7.66920176
MSRO_01868	MSRO_01868	SMSRO_SF018680	thiI	Probable tRNA sulfurtransferase	45.765	398	398	0.0051282	0	0	0	0	8503500	9676600	18356000	21297000	2754000	0	0	0	0	405000	461000	874000	1010000	0	0	0	0	0	9490000	11905000	18984000	8.849741354
MSRO_02056;MSRO_01989;MSRO_01953;MSRO_01753;MSRO_01669;MSRO_01255;MSRO_01127;MSRO_00166;MSRO_00059;MSRO_01728;MSRO_01872	MSRO_02056;MSRO_01989;MSRO_01953;MSRO_01753;MSRO_01669;MSRO_01255;MSRO_01127;MSRO_00166;MSRO_00059;MSRO_01728	SMSRO_SF020560	hypothetical protein		15.876	132	132;132;132;132;132;132;132;132;132;139;132	0	0	0	0	0	2744100	4506200	0	1849200	1299900	0	0	0	0	392000	644000	0	264000	0	0	0	0	0	0	0	1566700
MSRO_02178	MSRO_02178	SMSRO_SF021780	DNA polymerase III subunit delta	DNA polymerase III subunit delta	37.665	321	321	0	0	0	0	0	6233400	14807000	8392200	6764100	2262300	0	0	0	0	390000	925000	525000	423000	0	0	0	0	0	0	6382000	0	0.844948634
MSRO_00401	MSRO_00401	SMSRO_SF004010	dnaB	Replication initiation and membrane attachment protein	48.463	413	413	0.00071736	0	0	0	0	8671100	13041000	7744500	8989000	1671600	0	0	0	0	377000	567000	337000	391000	0	0	0	0	7282400	11097000	6082900	7804300	8.223520572
MSRO_01498	MSRO_01498	SMSRO_SF014980	ecfA2 2	Energy-coupling factor transporter ATP-binding protein EcfA2	30.445	266	266	0.0014205	0	0	0	0	5044600	4325000	3830400	4847400	1128000	0	0	0	0	315000	270000	239000	303000	0	0	0	0	0	0	0	4106800	9.66038859
MSRO_01494	MSRO_01494	SMSRO_SF014940	Calcium-transporting ATPase 1	Calcium-transporting ATPase 1	104.14	936	936	0	0	0	0	0	1.00E+07	14619000	23285000	16676000	1899400	0	0	0	0	294000	430000	685000	490000	0	0	0	0	11879000	0	13474000	15100000	10.37465687
MSRO_02028	MSRO_02028	SMSRO_SF020280	RIP metalloprotease RseP	RIP metalloprotease RseP	51.15	450	450	0.0033245	0	0	0	0	5686800	4548500	6698200	3099600	953960	0	0	0	0	271000	217000	319000	148000	0	0	0	0	0	0	0	2626000	9.121477506
MSRO_02407;MSRO_01886	MSRO_02407;MSRO_01886	SMSRO_SF024070	hypothetical protein	hypothetical protein	37.488	322	322;322	0	0	0	0	0	5137900	6964400	5231500	1.30E+07	1596500	0	0	0	0	270000	367000	275000	684000	0	0	0	0	0	0	0	11014000	6.494241895
MSRO_00478	MSRO_00478	SMSRO_SF004780	coaD	Phosphopantetheine adenylyltransferase	15.925	140	140	0.00073099	0	0	0	0	2003500	8390100	4994800	6125900	2689300	0	0	0	0	250000	1050000	624000	766000	0	0	0	0	0	0	0	5189900	4.256739484
MSRO_00393	MSRO_00393	SMSRO_SF003930	yheS	Uncharacterized ABC transporter ATP-binding protein YheS	57.691	510	510	0	0	0	0	0	6986600	18829000	16052000	13991000	1994900	0	0	0	0	250000	672000	573000	5.00E+05	0	0	0	0	0	16967000	12176000	11218000	10.18740635
MSRO_01030	MSRO_01030	SMSRO_SF010300	hypothetical protein	hypothetical protein	47.728	416	416	0	0	0	0	0	5973100	3377000	3044500	2539000	622240	0	0	0	0	249000	141000	127000	106000	0	0	0	0	5146800	0	0	0	11.00008343
MSRO_01448	MSRO_01448	SMSRO_SF014480	hypothetical protein	hypothetical protein	53.731	447	447	0	0	0	0	0	6664400	22975000	12344000	9204000	1895900	0	0	0	0	247000	851000	457000	341000	0	0	0	0	0	17826000	11452000	0	7.864022383
MSRO_01297	MSRO_01297	SMSRO_SF012970	yxlF	Uncharacterized ABC transporter ATP-binding protein YxlF	39.692	344	344	0.00072993	6456800	0	14155000	8328800	3848000	63826000	60322000	59466000	12730000	380000	0	833000	490000	226000	3750000	3550000	3500000	0	0	0	0	0	0	43871000	52381000	10.26444806
MSRO_01373	MSRO_01373	SMSRO_SF013730	hypothetical protein	hypothetical protein	55.921	495	495	0	0	0	0	0	2448300	9859800	9758300	6228000	1286100	0	0	0	0	111000	448000	444000	283000	0	0	0	0	0	0	7420900	0	8.821926241
MSRO_01373	MSRO_01373	SMSRO_SF024290	hypothetical protein	hypothetical protein	55.921	495	495	0	0	0	0	0	2448300	9859800	9758300	6228000	1286100	0	0	0	0	111000	448000	444000	283000	0	0	0	0	0	0	7420900	0	5.945896224
MSRO_00557	MSRO_00557	SMSRO_SF005570	pcrA	ATP-dependent DNA helicase PcrA	83.786	729	729	0	0	0	0	0	2717100	3075900	2024400	6917300	327440	0	0	0	0	60400	68400	45000	154000	0	0	0	0	0	0	0	5860300	9.261364942
MSRO_01625	MSRO_01625	SMSRO_SF016250	hypothetical protein	hypothetical protein	46.657	397	397	0.00072098	0	0	0	0	0	5702700	22891000	5213500	4225900	0	0	0	0	0	713000	2860000	652000	0	0	0	0	0	0	17408000	0	8.872975602
MSRO_02207	MSRO_02207	SMSRO_SF022070	atpH	ATP synthase subunit delta	21.114	181	181	0.0057179	0	0	0	913330	0	11772000	8578200	9344700	2782600	0	0	0	83000	0	1070000	780000	850000	0	0	0	0	0	0	0	7916800	8.889489252
MSRO_02185	MSRO_02185	SMSRO_SF021850	ydcV	Inner membrane ABC transporter permease protein YdcV	99.741	870	870	0.0021157	0	0	0	0	0	6588600	2764600	10321000	756690	0	0	0	0	0	253000	106000	397000	0	0	0	0	0	0	0	8743800	9.138614221
MSRO_00118	MSRO_00118	SMSRO_SF001180	trmB	tRNA (guanine-N(7)-)-methyltransferase	25.714	216	216	0.0052016	0	0	0	0	0	3151500	0	0	242420	0	0	0	0	0	242000	0	0	0	0	0	0	0	2728300	0	0	7.17701262
MSRO_01101	MSRO_01101	SMSRO_SF011010	guaC	GMP reductase	35.639	320	320	0.0007148	0	0	0	0	0	0	0	2839700	141990	0	0	0	0	0	0	0	142000	0	0	0	0	0	0	0	2405800	11.79586894
